# Group 2 innate lymphoid cells promote inhibitory synapse development and social behavior

**DOI:** 10.1101/2023.03.16.532850

**Authors:** Jerika J. Barron, Nicholas M. Mroz, Sunrae E. Taloma, Madelene W. Dahlgren, Jorge Ortiz-Carpena, Leah C. Dorman, Ilia D. Vainchtein, Caroline C. Escoubas, Ari B. Molofsky, Anna V. Molofsky

## Abstract

The innate immune system plays essential roles in brain synaptic development, and immune dysregulation is implicated in neurodevelopmental diseases. Here we show that a subset of innate lymphocytes (group 2 innate lymphoid cells, ILC2s) is required for cortical inhibitory synapse maturation and adult social behavior. ILC2s expanded in the developing meninges and produced a surge of their canonical cytokine Interleukin-13 (IL-13) between postnatal days 5-15. Loss of ILC2s decreased cortical inhibitory synapse numbers in the postnatal period where as ILC2 transplant was sufficient to increase inhibitory synapse numbers. Deletion of the IL-4/IL-13 receptor (*Il4ra*) from inhibitory neurons phenocopied the reduction inhibitory synapses. Both ILC2 deficient and neuronal *Il4ra* deficient animals had similar and selective impairments in adult social behavior. These data define a type 2 immune circuit in early life that shapes adult brain function.

**One sentence summary:** Type 2 innate lymphoid cells and Interleukin-13 promote inhibitory synapse development.

## Supplemental Table 1 for "Group 2 innate lymphoid cells promote inhibitory synapse development and social behavior" (part 1 of 2)

### Sheet: FindAllMarkers
	p_val	avg_logFC	pct.1	pct.2	p_val_adj	cluster	gene
Mfap4	0	2.15603	0.994	0.506	0	0	Mfap4
1500015O10Rik	0	2.05467	0.991	0.358	0	0	1500015O10Rik
Igfbp5	0	1.8962	0.994	0.639	0	0	Igfbp5
Col1a2	0	1.63545	1	0.912	0	0	Col1a2
Col12a1	0	1.61136	1	0.364	0	0	Col12a1
Col1a1	0	1.60212	1	0.933	0	0	Col1a1
Cpz	0	1.57298	0.996	0.268	0	0	Cpz
Sparc	0	1.49288	1	0.768	0	0	Sparc
Cdkn1c	0	1.49111	0.979	0.396	0	0	Cdkn1c
Mfap2	0	1.45049	0.974	0.333	0	0	Mfap2
Slc38a2	0	1.44061	0.995	0.707	0	0	Slc38a2
Rbp1	0	1.43429	0.992	0.414	0	0	Rbp1
Fxyd5	0	1.42801	0.998	0.555	0	0	Fxyd5
Igfbp6	0	1.42753	0.851	0.208	0	0	Igfbp6
Serpinf1	0	1.41917	0.997	0.414	0	0	Serpinf1
Bgn	0	1.4165	0.997	0.447	0	0	Bgn
Plpp3	0	1.37359	0.999	0.434	0	0	Plpp3
C1qtnf2	0	1.36789	0.927	0.224	0	0	C1qtnf2
Slc47a1	0	1.35384	0.882	0.13	0	0	Slc47a1
Mdk	0	1.34722	0.994	0.395	0	0	Mdk
Mgp	0	1.34606	1	0.754	0	0	Mgp
Crispld1	0	1.34459	0.879	0.208	0	0	Crispld1
Cdh11	0	1.33083	0.988	0.338	0	0	Cdh11
Eln	0	1.33019	0.954	0.393	0	0	Eln
Igfbp2	0	1.31874	0.887	0.249	0	0	Igfbp2
Sfrp4	0	1.31669	0.832	0.173	0	0	Sfrp4
Col14a1	0	1.31497	0.95	0.275	0	0	Col14a1
Meg3	0	1.27594	0.954	0.462	0	0	Meg3
Cpxm1	0	1.26745	0.959	0.334	0	0	Cpxm1
Col3a1	0	1.26371	1	0.734	0	0	Col3a1
H19	0	1.24408	0.978	0.53	0	0	H19
Serpinh1	0	1.2411	1	0.49	0	0	Serpinh1
Gas1	0	1.23513	0.995	0.317	0	0	Gas1
Col6a1	0	1.22806	0.996	0.372	0	0	Col6a1
Dcn	0	1.22755	0.976	0.543	0	0	Dcn
Mfap5	0	1.22728	0.717	0.196	0	0	Mfap5
Islr	0	1.21549	0.993	0.303	0	0	Islr
Htra1	0	1.20972	0.976	0.315	0	0	Htra1
Tgfbi	0	1.20807	0.986	0.374	0	0	Tgfbi
Gja1	0	1.20684	0.906	0.26	0	0	Gja1
Pcolce	0	1.19847	0.988	0.338	0	0	Pcolce
Slc4a10	0	1.19566	0.946	0.181	0	0	Slc4a10
Col6a2	0	1.18835	0.989	0.313	0	0	Col6a2
Igf2	0	1.18558	0.998	0.667	0	0	Igf2
Smoc2	0	1.17837	0.897	0.212	0	0	Smoc2
Pmepa1	0	1.17421	0.994	0.426	0	0	Pmepa1
Ogn	0	1.17033	0.985	0.353	0	0	Ogn
Nppc	0	1.16441	0.691	0.118	0	0	Nppc
Fstl1	0	1.16109	0.999	0.495	0	0	Fstl1
Rcn3	0	1.15113	0.989	0.371	0	0	Rcn3
Slc16a9	0	1.1503	0.872	0.152	0	0	Slc16a9
Fgl2	0	1.12341	0.93	0.338	0	0	Fgl2
Adamts2	0	1.12132	0.983	0.281	0	0	Adamts2
Col5a2	0	1.11934	0.991	0.375	0	0	Col5a2
Maged2	0	1.11742	0.979	0.369	0	0	Maged2
Itih5	0	1.1123	0.927	0.286	0	0	Itih5
Cxcl14	0	1.10975	0.66	0.097	0	0	Cxcl14
Gnas	0	1.10774	1	0.984	0	0	Gnas
Tsc22d1	0	1.10403	0.996	0.545	0	0	Tsc22d1
Col11a1	0	1.09788	0.949	0.282	0	0	Col11a1
Foxd1	0	1.08786	0.984	0.287	0	0	Foxd1
Smoc1	0	1.07589	0.762	0.123	0	0	Smoc1
Lox	0	1.05412	0.966	0.272	0	0	Lox
Il11ra1	0	1.05383	0.987	0.369	0	0	Il11ra1
Pkdcc	0	1.05128	0.85	0.238	0	0	Pkdcc
Gdf10	0	1.04416	0.878	0.215	0	0	Gdf10
Plagl1	0	1.04256	0.908	0.267	0	0	Plagl1
Col16a1	0	1.0372	0.962	0.283	0	0	Col16a1
Emilin1	0	1.03027	0.97	0.289	0	0	Emilin1
Bsg	0	1.02426	1	0.801	0	0	Bsg
Gstm5	0	1.02284	0.956	0.341	0	0	Gstm5
Clec11a	0	1.01587	0.915	0.219	0	0	Clec11a
Nov	0	1.01322	0.575	0.138	0	0	Nov
Cxcl12	0	1.00893	0.864	0.306	0	0	Cxcl12
Ctsk	0	1.0045	0.972	0.291	0	0	Ctsk
Timp2	0	0.995724	0.993	0.501	0	0	Timp2
Klf9	0	0.991751	0.987	0.435	0	0	Klf9
Bzw1	0	0.99137	0.986	0.835	0	0	Bzw1
Mrc2	0	0.988924	0.974	0.265	0	0	Mrc2
Igfbp7	0	0.988605	0.976	0.41	0	0	Igfbp7
Nenf	0	0.988004	0.988	0.522	0	0	Nenf
Foxp2	0	0.98453	0.957	0.246	0	0	Foxp2
Loxl1	0	0.978864	0.984	0.273	0	0	Loxl1
Thbs2	0	0.975514	0.972	0.299	0	0	Thbs2
Rspo3	0	0.969982	0.79	0.156	0	0	Rspo3
Slc23a2	0	0.957964	0.924	0.284	0	0	Slc23a2
Htra3	0	0.956445	0.864	0.207	0	0	Htra3
Gsta4	0	0.956291	0.779	0.215	0	0	Gsta4
Lrp1	0	0.953274	0.994	0.402	0	0	Lrp1
Shisa3	0	0.953109	0.926	0.211	0	0	Shisa3
Vcan	0	0.949233	0.807	0.217	0	0	Vcan
Ctsl	0	0.946155	0.997	0.564	0	0	Ctsl
Csrp2	0	0.943607	0.956	0.585	0	0	Csrp2
Lrpap1	0	0.940493	0.987	0.525	0	0	Lrpap1
Id2	0	0.925681	0.962	0.494	0	0	Id2
Cygb	0	0.923938	0.914	0.229	0	0	Cygb
Aebp1	0	0.923141	0.978	0.329	0	0	Aebp1
Fbln1	0	0.921625	0.892	0.271	0	0	Fbln1
Tspan11	0	0.919736	0.921	0.186	0	0	Tspan11
Slc16a1	0	0.915889	0.94	0.352	0	0	Slc16a1
Ank2	0	0.91	0.957	0.295	0	0	Ank2
Igf1	0	0.908165	0.967	0.435	0	0	Igf1
Snhg18	0	0.907277	0.941	0.279	0	0	Snhg18
Nbl1	0	0.9035	0.868	0.26	0	0	Nbl1
Ppic	0	0.903411	0.991	0.376	0	0	Ppic
Slc12a2	0	0.903305	0.94	0.3	0	0	Slc12a2
Tnmd	0	0.899465	0.642	0.1	0	0	Tnmd
Sulf2	0	0.897044	0.956	0.318	0	0	Sulf2
Olfml3	0	0.894754	0.933	0.279	0	0	Olfml3
Timp3	0	0.890571	0.869	0.359	0	0	Timp3
Pdgfrl	0	0.890509	0.864	0.23	0	0	Pdgfrl
Fmod	0	0.887285	0.76	0.224	0	0	Fmod
Bace2	0	0.884705	0.886	0.221	0	0	Bace2
Maged1	0	0.879985	0.986	0.416	0	0	Maged1
Cd302	0	0.87319	0.958	0.385	0	0	Cd302
Serping1	0	0.869839	0.884	0.296	0	0	Serping1
Selm	0	0.866203	0.978	0.441	0	0	Selm
Ckap4	0	0.865678	0.971	0.39	0	0	Ckap4
Tmed3	0	0.859578	0.975	0.533	0	0	Tmed3
Fndc1	0	0.858352	0.813	0.184	0	0	Fndc1
Nfix	0	0.857011	0.993	0.471	0	0	Nfix
Nedd4	0	0.855923	1	0.639	0	0	Nedd4
Fkbp9	0	0.854314	0.969	0.342	0	0	Fkbp9
P3h3	0	0.852476	0.973	0.287	0	0	P3h3
Lbp	0	0.849012	0.879	0.239	0	0	Lbp
Fkbp7	0	0.848697	0.95	0.289	0	0	Fkbp7
Scn1b	0	0.847601	0.884	0.259	0	0	Scn1b
Ptgis	0	0.847139	0.811	0.151	0	0	Ptgis
Col8a1	0	0.842542	0.698	0.233	0	0	Col8a1
Lrp6	0	0.841162	0.982	0.461	0	0	Lrp6
Cnpy2	0	0.838511	0.987	0.61	0	0	Cnpy2
Gxylt2	0	0.833857	0.905	0.228	0	0	Gxylt2
G0s2	0	0.82637	0.703	0.202	0	0	G0s2
Gpx8	0	0.822302	0.956	0.28	0	0	Gpx8
Alpl	0	0.811446	0.694	0.221	0	0	Alpl
Oat	0	0.811231	0.987	0.593	0	0	Oat
Rcn1	0	0.809079	0.957	0.338	0	0	Rcn1
Cntfr	0	0.809033	0.786	0.166	0	0	Cntfr
Boc	0	0.808825	0.887	0.18	0	0	Boc
Gaa	0	0.803181	0.951	0.34	0	0	Gaa
Twist1	0	0.802884	0.932	0.232	0	0	Twist1
Slc5a6	0	0.797709	0.662	0.098	0	0	Slc5a6
Ltbp3	0	0.794575	0.961	0.286	0	0	Ltbp3
Itm2a	0	0.792724	0.981	0.413	0	0	Itm2a
Col6a3	0	0.788028	0.793	0.26	0	0	Col6a3
Cpq	0	0.785767	0.917	0.294	0	0	Cpq
Cd63	0	0.778354	0.997	0.53	0	0	Cd63
Lamb2	0	0.775218	0.903	0.268	0	0	Lamb2
Ntrk2	0	0.770705	0.708	0.195	0	0	Ntrk2
Fmo1	0	0.768119	0.901	0.243	0	0	Fmo1
Id3	0	0.767001	0.975	0.596	0	0	Id3
Gadd45g	0	0.7652	0.753	0.3	0	0	Gadd45g
Vkorc1	0	0.763251	0.929	0.365	0	0	Vkorc1
Fn1	0	0.759477	0.899	0.34	0	0	Fn1
Col8a2	0	0.75291	0.857	0.169	0	0	Col8a2
Foxc1	0	0.752258	0.95	0.275	0	0	Foxc1
Slc26a2	0	0.751532	0.745	0.244	0	0	Slc26a2
Mmp14	0	0.749209	0.946	0.328	0	0	Mmp14
Slit2	0	0.747007	0.884	0.217	0	0	Slit2
Lmo4	0	0.744759	0.989	0.711	0	0	Lmo4
Pcdh7	0	0.74141	0.804	0.197	0	0	Pcdh7
Laptm4a	0	0.740598	0.999	0.697	0	0	Laptm4a
Clmp	0	0.739315	0.943	0.281	0	0	Clmp
Grb10	0	0.726825	0.953	0.314	0	0	Grb10
Fkbp10	0	0.722857	0.946	0.272	0	0	Fkbp10
Pid1	0	0.7228	0.931	0.361	0	0	Pid1
Peg3	0	0.717916	0.926	0.325	0	0	Peg3
Bicc1	0	0.714679	0.933	0.281	0	0	Bicc1
Kdelr2	0	0.713662	0.975	0.547	0	0	Kdelr2
Auts2	0	0.712586	0.96	0.369	0	0	Auts2
Mpp6	0	0.70948	0.964	0.494	0	0	Mpp6
Tmem86a	0	0.705488	0.846	0.281	0	0	Tmem86a
Dhrs3	0	0.703159	0.87	0.336	0	0	Dhrs3
Zic1	0	0.703128	0.943	0.269	0	0	Zic1
Nupr1	0	0.702253	0.77	0.283	0	0	Nupr1
Gas6	0	0.701438	0.908	0.363	0	0	Gas6
Adamtsl1	0	0.698003	0.647	0.119	0	0	Adamtsl1
Ccdc80	0	0.696467	0.843	0.288	0	0	Ccdc80
Igfbp4	0	0.696333	0.991	0.572	0	0	Igfbp4
Dclk1	0	0.695729	0.835	0.23	0	0	Dclk1
Adamts1	0	0.694874	0.803	0.262	0	0	Adamts1
Fzd2	0	0.693367	0.9	0.23	0	0	Fzd2
S100b	0	0.691996	0.848	0.215	0	0	S100b
Nfia	0	0.69101	0.979	0.413	0	0	Nfia
Calu	0	0.689196	0.978	0.469	0	0	Calu
Itm2c	0	0.683973	0.987	0.536	0	0	Itm2c
Ddr2	0	0.683186	0.899	0.256	0	0	Ddr2
Ergic3	0	0.682531	0.979	0.612	0	0	Ergic3
Mmp2	0	0.680233	0.899	0.274	0	0	Mmp2
Rarres2	0	0.679175	0.879	0.244	0	0	Rarres2
App	0	0.678159	0.994	0.523	0	0	App
Lman1	0	0.676931	0.967	0.489	0	0	Lman1
Slc26a7	0	0.675379	0.656	0.096	0	0	Slc26a7
Por	0	0.673704	0.838	0.355	0	0	Por
Prss12	0	0.673346	0.722	0.125	0	0	Prss12
Fbn1	0	0.670159	0.959	0.29	0	0	Fbn1
Cthrc1	0	0.669506	0.743	0.244	0	0	Cthrc1
Angptl4	0	0.669071	0.861	0.246	0	0	Angptl4
Palmd	0	0.668618	0.723	0.145	0	0	Palmd
Cpxm2	0	0.663472	0.604	0.133	0	0	Cpxm2
Gpc3	0	0.66322	0.861	0.252	0	0	Gpc3
Rrbp1	0	0.660967	0.998	0.813	0	0	Rrbp1
Crabp2	0	0.656484	0.554	0.1	0	0	Crabp2
Pfn2	0	0.655948	0.869	0.283	0	0	Pfn2
Copz2	0	0.655509	0.898	0.296	0	0	Copz2
Efemp1	0	0.654522	0.705	0.18	0	0	Efemp1
Prrx1	0	0.653861	0.939	0.281	0	0	Prrx1
Wfdc1	0	0.650189	0.778	0.172	0	0	Wfdc1
Prps2	0	0.648305	0.763	0.273	0	0	Prps2
Ctsh	0	0.645583	0.974	0.519	0	0	Ctsh
Pbx1	0	0.642232	0.944	0.394	0	0	Pbx1
Gpx7	0	0.642198	0.886	0.259	0	0	Gpx7
Tmeff2	0	0.638766	0.646	0.094	0	0	Tmeff2
Cald1	0	0.635108	0.967	0.417	0	0	Cald1
Cpe	0	0.632697	0.922	0.307	0	0	Cpe
Sh3pxd2a	0	0.632466	0.871	0.34	0	0	Sh3pxd2a
Emb	0	0.631627	0.786	0.304	0	0	Emb
Id1	0	0.628976	0.77	0.303	0	0	Id1
Gsn	0	0.628923	0.935	0.501	0	0	Gsn
Ikbip	0	0.627932	0.897	0.302	0	0	Ikbip
Sdc2	0	0.625561	0.929	0.262	0	0	Sdc2
Ramp2	0	0.625459	0.933	0.279	0	0	Ramp2
Tspan3	0	0.624346	0.984	0.505	0	0	Tspan3
Gjb6	0	0.623272	0.447	0.095	0	0	Gjb6
Sesn3	0	0.622523	0.871	0.365	0	0	Sesn3
Dnajc3	0	0.621688	0.981	0.622	0	0	Dnajc3
Fcgrt	0	0.621175	0.991	0.474	0	0	Fcgrt
Ifitm2	0	0.618729	0.991	0.602	0	0	Ifitm2
Trabd2b	0	0.618496	0.737	0.141	0	0	Trabd2b
Rabac1	0	0.617245	0.989	0.727	0	0	Rabac1
Creb3l1	0	0.616028	0.835	0.227	0	0	Creb3l1
Cat	0	0.615958	0.866	0.458	0	0	Cat
Slc25a4	0	0.615288	0.994	0.78	0	0	Slc25a4
Mxra8	0	0.614848	0.95	0.303	0	0	Mxra8
Tmem176b	0	0.614332	0.982	0.514	0	0	Tmem176b
Sec62	0	0.614097	0.998	0.847	0	0	Sec62
Timp1	0	0.609626	0.74	0.179	0	0	Timp1
Pi15	0	0.606863	0.456	0.11	0	0	Pi15
Tgfb2	0	0.606077	0.791	0.19	0	0	Tgfb2
Nfic	0	0.604405	0.972	0.47	0	0	Nfic
Egfr	0	0.604178	0.824	0.232	0	0	Egfr
Itgb5	0	0.602248	0.906	0.309	0	0	Itgb5
Npdc1	0	0.601646	0.901	0.314	0	0	Npdc1
Prnp	0	0.600776	0.85	0.268	0	0	Prnp
Fgfr1	0	0.600486	0.933	0.319	0	0	Fgfr1
Pgrmc1	0	0.599602	0.978	0.549	0	0	Pgrmc1
Lgi2	0	0.597895	0.729	0.111	0	0	Lgi2
Prrx2	0	0.59691	0.856	0.21	0	0	Prrx2
Adamts5	0	0.596449	0.726	0.2	0	0	Adamts5
Slit3	0	0.589794	0.625	0.116	0	0	Slit3
Bnc2	0	0.589204	0.818	0.162	0	0	Bnc2
Cdon	0	0.588883	0.795	0.159	0	0	Cdon
C1qtnf6	0	0.587663	0.855	0.241	0	0	C1qtnf6
Kdelr3	0	0.5838	0.779	0.207	0	0	Kdelr3
Ahcyl2	0	0.583385	0.809	0.308	0	0	Ahcyl2
Ctsd	0	0.581253	0.996	0.648	0	0	Ctsd
Smpdl3a	0	0.577985	0.938	0.438	0	0	Smpdl3a
Kdelr1	0	0.575314	0.969	0.604	0	0	Kdelr1
Perp	0	0.574701	0.676	0.112	0	0	Perp
Rassf2	0	0.57287	0.915	0.408	0	0	Rassf2
Aga	0	0.57279	0.865	0.306	0	0	Aga
Pygb	0	0.569141	0.833	0.261	0	0	Pygb
Adamts9	0	0.569115	0.674	0.206	0	0	Adamts9
Casc4	0	0.567916	0.908	0.305	0	0	Casc4
Atraid	0	0.566848	0.961	0.59	0	0	Atraid
Cemip	0	0.566775	0.45	0.086	0	0	Cemip
P4ha2	0	0.56652	0.744	0.166	0	0	P4ha2
Six1	0	0.56635	0.799	0.17	0	0	Six1
Gap43	0	0.564525	0.647	0.144	0	0	Gap43
Tm2d2	0	0.564378	0.951	0.582	0	0	Tm2d2
Hdlbp	0	0.562022	0.982	0.613	0	0	Hdlbp
Dkk2	0	0.558118	0.373	0.057	0	0	Dkk2
Ppib	0	0.558084	0.994	0.878	0	0	Ppib
Smarca2	0	0.556521	0.939	0.443	0	0	Smarca2
P3h4	0	0.555688	0.856	0.213	0	0	P3h4
Crtap	0	0.55519	0.857	0.293	0	0	Crtap
Rab34	0	0.554232	0.9	0.292	0	0	Rab34
Dap	0	0.552981	0.927	0.544	0	0	Dap
Prkcdbp	0	0.550483	0.885	0.311	0	0	Prkcdbp
Add3	0	0.550438	0.919	0.506	0	0	Add3
Ssr2	0	0.550165	0.979	0.715	0	0	Ssr2
Thbd	0	0.549177	0.747	0.276	0	0	Thbd
Plod1	0	0.548121	0.868	0.306	0	0	Plod1
St3gal5	0	0.547381	0.82	0.279	0	0	St3gal5
Ext1	0	0.546384	0.86	0.312	0	0	Ext1
P3h1	0	0.543771	0.84	0.206	0	0	P3h1
Tmem119	0	0.543485	0.777	0.212	0	0	Tmem119
Snhg11	0	0.542005	0.551	0.123	0	0	Snhg11
Neo1	0	0.541337	0.844	0.243	0	0	Neo1
Nid1	0	0.541105	0.951	0.361	0	0	Nid1
Pdia3	0	0.540922	0.99	0.742	0	0	Pdia3
Slc35g1	0	0.540179	0.68	0.122	0	0	Slc35g1
Efemp2	0	0.538734	0.868	0.274	0	0	Efemp2
Tmem158	0	0.538422	0.579	0.165	0	0	Tmem158
Slc4a4	0	0.536897	0.664	0.16	0	0	Slc4a4
Zic4	0	0.536075	0.757	0.184	0	0	Zic4
Rgs7bp	0	0.533346	0.622	0.125	0	0	Rgs7bp
Nxn	0	0.530524	0.817	0.272	0	0	Nxn
Fam198b	0	0.528507	0.722	0.155	0	0	Fam198b
Tubb2a	0	0.527067	0.873	0.455	0	0	Tubb2a
S100a1	0	0.523386	0.837	0.311	0	0	S100a1
Ptn	0	0.523151	0.949	0.464	0	0	Ptn
Gpc6	0	0.5221	0.859	0.233	0	0	Gpc6
Zbtb20	0	0.521649	0.99	0.59	0	0	Zbtb20
Msx1	0	0.521444	0.625	0.183	0	0	Msx1
Erlec1	0	0.520941	0.911	0.433	0	0	Erlec1
Wls	0	0.519392	0.906	0.39	0	0	Wls
Ctgf	0	0.517985	0.637	0.21	0	0	Ctgf
Gstt1	0	0.516008	0.803	0.196	0	0	Gstt1
Itgbl1	0	0.515794	0.601	0.164	0	0	Itgbl1
Cd248	0	0.51541	0.724	0.204	0	0	Cd248
Pthlh	0	0.513526	0.468	0.095	0	0	Pthlh
P4ha1	0	0.509866	0.858	0.319	0	0	P4ha1
Tgfb3	0	0.505908	0.75	0.169	0	0	Tgfb3
Acan	0	0.505546	0.487	0.075	0	0	Acan
Sar1a	0	0.504855	0.959	0.587	0	0	Sar1a
Cd81	0	0.503561	0.997	0.75	0	0	Cd81
mt-Cytb	0	0.503557	1	0.997	0	0	mt-Cytb
Fbln5	0	0.502337	0.804	0.206	0	0	Fbln5
Pmp22	0	0.502301	0.957	0.385	0	0	Pmp22
Fndc3b	0	0.500079	0.866	0.323	0	0	Fndc3b
Eya2	0	0.498769	0.769	0.184	0	0	Eya2
Nfe2l1	0	0.49871	0.892	0.415	0	0	Nfe2l1
Rcn2	0	0.496232	0.925	0.438	0	0	Rcn2
Tmtc1	0	0.496152	0.687	0.144	0	0	Tmtc1
P4hb	0	0.493152	0.968	0.584	0	0	P4hb
Lhfp	0	0.493077	0.863	0.263	0	0	Lhfp
Pcsk5	0	0.492707	0.665	0.121	0	0	Pcsk5
Mtch1	0	0.492448	0.984	0.735	0	0	Mtch1
Ptrf	0	0.491777	0.902	0.296	0	0	Ptrf
Tceal8	0	0.489788	0.896	0.399	0	0	Tceal8
Car13	0	0.489049	0.664	0.129	0	0	Car13
Pam	0	0.48857	0.85	0.294	0	0	Pam
Flrt2	0	0.48468	0.792	0.228	0	0	Flrt2
Ddost	0	0.484533	0.96	0.622	0	0	Ddost
Cldn11	0	0.483482	0.685	0.229	0	0	Cldn11
Chpf	0	0.483159	0.757	0.207	0	0	Chpf
Kcne4	0	0.482625	0.501	0.093	0	0	Kcne4
Surf4	0	0.480319	0.926	0.51	0	0	Surf4
Fkbp11	0	0.48011	0.694	0.187	0	0	Fkbp11
Scarf2	0	0.479861	0.823	0.226	0	0	Scarf2
Gjb2	0	0.478958	0.497	0.101	0	0	Gjb2
Sema3c	0	0.477326	0.558	0.121	0	0	Sema3c
Ptgdr	0	0.476236	0.549	0.093	0	0	Ptgdr
Fkbp14	0	0.474469	0.769	0.179	0	0	Fkbp14
Gpr180	0	0.474031	0.817	0.273	0	0	Gpr180
Nptn	0	0.473253	0.946	0.547	0	0	Nptn
Fam180a	0	0.472956	0.48	0.077	0	0	Fam180a
Fam114a1	0	0.472823	0.784	0.237	0	0	Fam114a1
Epdr1	0	0.472263	0.715	0.171	0	0	Epdr1
Foxc2	0	0.471524	0.703	0.147	0	0	Foxc2
Rpn2	0	0.471004	0.963	0.615	0	0	Rpn2
Arf4	0	0.470753	0.986	0.745	0	0	Arf4
Rhoj	0	0.470452	0.683	0.238	0	0	Rhoj
Arl1	0	0.470294	0.954	0.622	0	0	Arl1
Kcnk5	0	0.46962	0.572	0.093	0	0	Kcnk5
Ltbp2	0	0.468977	0.512	0.115	0	0	Ltbp2
Pura	0	0.466856	0.977	0.607	0	0	Pura
Rhoc	0	0.462206	0.932	0.376	0	0	Rhoc
Bmp1	0	0.462011	0.768	0.226	0	0	Bmp1
Plod2	0	0.461964	0.72	0.187	0	0	Plod2
Glg1	0	0.461871	0.935	0.523	0	0	Glg1
Sdf2	0	0.461379	0.933	0.511	0	0	Sdf2
Mxd4	0	0.461061	0.974	0.627	0	0	Mxd4
Ggh	0	0.460738	0.842	0.379	0	0	Ggh
Lima1	0	0.460456	0.856	0.356	0	0	Lima1
Fhl1	0	0.459559	0.687	0.186	0	0	Fhl1
Igsf3	0	0.459441	0.777	0.221	0	0	Igsf3
Zfhx4	0	0.45868	0.813	0.26	0	0	Zfhx4
Mlec	0	0.458429	0.924	0.527	0	0	Mlec
Mbtps1	0	0.457552	0.888	0.392	0	0	Mbtps1
Ndn	0	0.45634	0.776	0.245	0	0	Ndn
Tmed1	0	0.456336	0.825	0.293	0	0	Tmed1
Fzd7	0	0.454838	0.671	0.169	0	0	Fzd7
Twsg1	0	0.453389	0.83	0.305	0	0	Twsg1
1810011O10Rik	0	0.452822	0.614	0.157	0	0	1810011O10Rik
Thra	0	0.45249	0.914	0.39	0	0	Thra
Sulf1	0	0.45038	0.775	0.202	0	0	Sulf1
Ntn1	0	0.450114	0.458	0.064	0	0	Ntn1
Epha7	0	0.446589	0.552	0.116	0	0	Epha7
Fhl2	0	0.445301	0.691	0.195	0	0	Fhl2
Thbs3	0	0.4449	0.649	0.163	0	0	Thbs3
Hmgcs2	0	0.443589	0.554	0.163	0	0	Hmgcs2
Snap47	0	0.443123	0.813	0.278	0	0	Snap47
Wbp1l	0	0.442445	0.766	0.319	0	0	Wbp1l
Bmpr1a	0	0.442395	0.824	0.259	0	0	Bmpr1a
Cryab	0	0.440533	0.818	0.231	0	0	Cryab
Uaca	0	0.440348	0.742	0.263	0	0	Uaca
Pdpn	0	0.439725	0.733	0.188	0	0	Pdpn
Pofut2	0	0.438237	0.853	0.366	0	0	Pofut2
Vstm4	0	0.43819	0.675	0.148	0	0	Vstm4
Cped1	0	0.43801	0.778	0.221	0	0	Cped1
Bmper	0	0.437875	0.424	0.075	0	0	Bmper
Itgb1	0	0.437602	0.983	0.584	0	0	Itgb1
Cst3	0	0.437465	0.999	0.927	0	0	Cst3
Nrep	0	0.43658	0.84	0.325	0	0	Nrep
Tcea3	0	0.435916	0.673	0.156	0	0	Tcea3
Atp1a1	0	0.43468	0.946	0.551	0	0	Atp1a1
Abcd3	0	0.433853	0.75	0.275	0	0	Abcd3
Lrrc58	0	0.432912	0.938	0.525	0	0	Lrrc58
Fbln7	0	0.432525	0.514	0.111	0	0	Fbln7
Ptov1	0	0.431504	0.95	0.5	0	0	Ptov1
Tfpi	0	0.43141	0.765	0.261	0	0	Tfpi
Tmed10	0	0.430815	0.991	0.762	0	0	Tmed10
Efnb1	0	0.429523	0.719	0.221	0	0	Efnb1
Nid2	0	0.427102	0.765	0.264	0	0	Nid2
Nfib	0	0.426941	0.987	0.401	0	0	Nfib
C1qtnf4	0	0.426764	0.678	0.159	0	0	C1qtnf4
Txndc5	0	0.425756	0.888	0.436	0	0	Txndc5
Slc50a1	0	0.425083	0.925	0.538	0	0	Slc50a1
Zcchc24	0	0.424341	0.828	0.322	0	0	Zcchc24
Sdf4	0	0.423933	0.964	0.652	0	0	Sdf4
Cacna1g	0	0.422774	0.705	0.15	0	0	Cacna1g
Ntrk3	0	0.421898	0.585	0.145	0	0	Ntrk3
Six2	0	0.421513	0.614	0.132	0	0	Six2
Vwc2	0	0.420314	0.473	0.053	0	0	Vwc2
Mdfic	0	0.420139	0.74	0.27	0	0	Mdfic
Dnajc25	0	0.417212	0.771	0.266	0	0	Dnajc25
Hs6st2	0	0.416593	0.59	0.107	0	0	Hs6st2
Wwtr1	0	0.416515	0.842	0.282	0	0	Wwtr1
Smpd1	0	0.415938	0.803	0.288	0	0	Smpd1
Slc39a7	0	0.413815	0.849	0.418	0	0	Slc39a7
Sec31a	0	0.413683	0.893	0.446	0	0	Sec31a
Oaf	0	0.413497	0.772	0.249	0	0	Oaf
C1qtnf1	0	0.411549	0.607	0.114	0	0	C1qtnf1
Abi3bp	0	0.410809	0.768	0.203	0	0	Abi3bp
Ptgfrn	0	0.40988	0.702	0.184	0	0	Ptgfrn
S100a16	0	0.408421	0.886	0.296	0	0	S100a16
Mpzl2	0	0.406978	0.498	0.069	0	0	Mpzl2
Ildr2	0	0.403583	0.539	0.105	0	0	Ildr2
Rbfox2	0	0.401366	0.827	0.272	0	0	Rbfox2
Prdm6	0	0.400572	0.646	0.136	0	0	Prdm6
Gpm6b	0	0.399638	0.698	0.233	0	0	Gpm6b
Egflam	0	0.399567	0.626	0.12	0	0	Egflam
Dkk3	0	0.398825	0.661	0.167	0	0	Dkk3
Nrk	0	0.39847	0.623	0.138	0	0	Nrk
Dfna5	0	0.398318	0.731	0.264	0	0	Dfna5
Itga11	0	0.398145	0.613	0.116	0	0	Itga11
9530068E07Rik	0	0.397739	0.919	0.479	0	0	9530068E07Rik
Per3	0	0.39765	0.706	0.237	0	0	Per3
Slc24a3	0	0.397331	0.549	0.106	0	0	Slc24a3
Bdh2	0	0.395028	0.564	0.093	0	0	Bdh2
Dag1	0	0.394939	0.856	0.336	0	0	Dag1
Il6st	0	0.393837	0.882	0.372	0	0	Il6st
Cybrd1	0	0.39195	0.521	0.093	0	0	Cybrd1
Yipf5	0	0.391842	0.882	0.45	0	0	Yipf5
Ndrg2	0	0.389172	0.674	0.233	0	0	Ndrg2
Slc7a2	0	0.386427	0.579	0.15	0	0	Slc7a2
Elovl5	0	0.386417	0.783	0.315	0	0	Elovl5
Itih2	0	0.38566	0.608	0.114	0	0	Itih2
Igf2r	0	0.384837	0.781	0.265	0	0	Igf2r
Prmt8	0	0.384484	0.475	0.065	0	0	Prmt8
Ext2	0	0.38412	0.835	0.344	0	0	Ext2
Spats2l	0	0.384007	0.734	0.24	0	0	Spats2l
Lhfpl2	0	0.383846	0.663	0.2	0	0	Lhfpl2
Pappa	0	0.383082	0.274	0.036	0	0	Pappa
1810055G02Rik	0	0.382649	0.645	0.153	0	0	1810055G02Rik
Kcnj15	0	0.382537	0.351	0.036	0	0	Kcnj15
Fibin	0	0.38183	0.489	0.111	0	0	Fibin
Cystm1	0	0.381685	0.693	0.193	0	0	Cystm1
Tbx15	0	0.38103	0.616	0.119	0	0	Tbx15
Adm	0	0.379019	0.437	0.098	0	0	Adm
Ptprs	0	0.378602	0.874	0.367	0	0	Ptprs
Smim1	0	0.378382	0.661	0.203	0	0	Smim1
Prokr1	0	0.37831	0.444	0.064	0	0	Prokr1
Agtr2	0	0.377808	0.392	0.051	0	0	Agtr2
Ecm1	0	0.377055	0.636	0.203	0	0	Ecm1
Cyp1b1	0	0.376867	0.613	0.154	0	0	Cyp1b1
Podxl2	0	0.376082	0.813	0.264	0	0	Podxl2
Txndc15	0	0.375872	0.873	0.441	0	0	Txndc15
Sfrp1	0	0.37562	0.563	0.122	0	0	Sfrp1
Ctsf	0	0.373217	0.814	0.309	0	0	Ctsf
C1qtnf7	0	0.372934	0.479	0.077	0	0	C1qtnf7
Smo	0	0.372916	0.778	0.264	0	0	Smo
Gm14964	0	0.372534	0.563	0.116	0	0	Gm14964
Ptpru	0	0.371918	0.507	0.079	0	0	Ptpru
Il33	0	0.369027	0.489	0.091	0	0	Il33
Loxl2	0	0.367103	0.691	0.211	0	0	Loxl2
Tpst1	0	0.366784	0.78	0.286	0	0	Tpst1
Vasn	0	0.366459	0.659	0.175	0	0	Vasn
Lpp	0	0.366104	0.837	0.37	0	0	Lpp
Vldlr	0	0.366055	0.566	0.136	0	0	Vldlr
Lix1l	0	0.365019	0.734	0.233	0	0	Lix1l
Sspn	0	0.363676	0.666	0.181	0	0	Sspn
Reck	0	0.36321	0.646	0.151	0	0	Reck
Gmds	0	0.362855	0.748	0.287	0	0	Gmds
Pkd1	0	0.362071	0.655	0.227	0	0	Pkd1
Phlda3	0	0.362008	0.69	0.234	0	0	Phlda3
Fxyd1	0	0.360925	0.751	0.25	0	0	Fxyd1
Fgf2	0	0.360707	0.576	0.105	0	0	Fgf2
Mageh1	0	0.359447	0.708	0.215	0	0	Mageh1
Angptl2	0	0.358258	0.593	0.153	0	0	Angptl2
Gas2	0	0.358024	0.502	0.083	0	0	Gas2
Chpt1	0	0.357273	0.721	0.282	0	0	Chpt1
Fut8	0	0.356996	0.734	0.274	0	0	Fut8
Mical3	0	0.356807	0.687	0.222	0	0	Mical3
Mmp16	0	0.356473	0.549	0.137	0	0	Mmp16
Pttg1ip	0	0.354533	0.919	0.463	0	0	Pttg1ip
Gdpd5	0	0.353792	0.612	0.173	0	0	Gdpd5
Mesdc2	0	0.353148	0.8	0.366	0	0	Mesdc2
Slc41a1	0	0.352691	0.695	0.219	0	0	Slc41a1
Rnf144a	0	0.35262	0.655	0.211	0	0	Rnf144a
Gpc4	0	0.352182	0.621	0.143	0	0	Gpc4
Ttc28	0	0.351524	0.816	0.342	0	0	Ttc28
Mpzl1	0	0.350905	0.789	0.262	0	0	Mpzl1
Capn6	0	0.350565	0.425	0.08	0	0	Capn6
Gulp1	0	0.35043	0.659	0.181	0	0	Gulp1
Hspa13	0	0.349726	0.743	0.276	0	0	Hspa13
Ginm1	0	0.349324	0.849	0.391	0	0	Ginm1
Nr2f2	0	0.348319	0.748	0.242	0	0	Nr2f2
Dse	0	0.347649	0.77	0.277	0	0	Dse
Col26a1	0	0.347526	0.546	0.129	0	0	Col26a1
Stk39	0	0.347415	0.66	0.218	0	0	Stk39
B4gat1	0	0.347409	0.741	0.266	0	0	B4gat1
Arhgap20	0	0.346325	0.498	0.113	0	0	Arhgap20
Arhgef25	0	0.345416	0.732	0.221	0	0	Arhgef25
Tmem205	0	0.345406	0.774	0.32	0	0	Tmem205
Fgfr2	0	0.344882	0.585	0.149	0	0	Fgfr2
Igsf10	0	0.344672	0.614	0.166	0	0	Igsf10
1110065P20Rik	0	0.344031	0.764	0.324	0	0	1110065P20Rik
Marveld1	0	0.342889	0.639	0.217	0	0	Marveld1
Tex264	0	0.342608	0.834	0.372	0	0	Tex264
Lrp5	0	0.342079	0.673	0.208	0	0	Lrp5
Abhd14a	0	0.342028	0.735	0.254	0	0	Abhd14a
Tm7sf3	0	0.341784	0.728	0.298	0	0	Tm7sf3
Naglu	0	0.341704	0.677	0.231	0	0	Naglu
Cdc42ep5	0	0.341271	0.655	0.19	0	0	Cdc42ep5
Gna11	0	0.341113	0.86	0.398	0	0	Gna11
Tgfbr3	0	0.339708	0.656	0.19	0	0	Tgfbr3
Ism1	0	0.336677	0.438	0.067	0	0	Ism1
Slc9b2	0	0.336302	0.368	0.044	0	0	Slc9b2
Afap1	0	0.333808	0.709	0.244	0	0	Afap1
Aspn	0	0.333601	0.705	0.2	0	0	Aspn
Daam2	0	0.33356	0.524	0.116	0	0	Daam2
Cilp2	0	0.333189	0.573	0.138	0	0	Cilp2
Chid1	0	0.333082	0.697	0.238	0	0	Chid1
Sobp	0	0.333017	0.624	0.172	0	0	Sobp
Cbx6	0	0.329945	0.778	0.33	0	0	Cbx6
Glt8d1	0	0.328856	0.719	0.277	0	0	Glt8d1
Parva	0	0.328044	0.76	0.249	0	0	Parva
Trp53i13	0	0.327301	0.701	0.244	0	0	Trp53i13
Adgrl2	0	0.326846	0.654	0.228	0	0	Adgrl2
Galnt9	0	0.326642	0.255	0.026	0	0	Galnt9
Hmcn1	0	0.325094	0.542	0.117	0	0	Hmcn1
Ptprd	0	0.324461	0.794	0.241	0	0	Ptprd
Mn1	0	0.32264	0.595	0.124	0	0	Mn1
Rnase4	0	0.322591	0.859	0.357	0	0	Rnase4
Pkd2	0	0.322142	0.717	0.238	0	0	Pkd2
Hic1	0	0.321312	0.572	0.142	0	0	Hic1
Phldb2	0	0.321008	0.698	0.232	0	0	Phldb2
Slc35a2	0	0.320537	0.698	0.257	0	0	Slc35a2
Sned1	0	0.319292	0.567	0.173	0	0	Sned1
Setbp1	0	0.319065	0.655	0.2	0	0	Setbp1
Mllt4	0	0.319063	0.765	0.285	0	0	Mllt4
Bace1	0	0.318469	0.73	0.264	0	0	Bace1
Nckap1	0	0.317493	0.758	0.267	0	0	Nckap1
Hspb8	0	0.317256	0.538	0.11	0	0	Hspb8
Lama2	0	0.316623	0.738	0.221	0	0	Lama2
Mrap	0	0.31649	0.383	0.072	0	0	Mrap
Ppp1r12b	0	0.316252	0.585	0.174	0	0	Ppp1r12b
Ghr	0	0.315044	0.597	0.165	0	0	Ghr
Angpt1	0	0.314858	0.482	0.108	0	0	Angpt1
Adamts10	0	0.310831	0.733	0.283	0	0	Adamts10
Tpbg	0	0.31001	0.424	0.083	0	0	Tpbg
Matn2	0	0.309499	0.725	0.217	0	0	Matn2
Atp11a	0	0.308561	0.576	0.178	0	0	Atp11a
Glis2	0	0.307898	0.557	0.146	0	0	Glis2
Plpp1	0	0.307883	0.705	0.226	0	0	Plpp1
Arsi	0	0.307207	0.466	0.088	0	0	Arsi
Cacna2d2	0	0.306459	0.47	0.058	0	0	Cacna2d2
Gstm2	0	0.306208	0.649	0.176	0	0	Gstm2
Cask	0	0.305524	0.648	0.224	0	0	Cask
Irs1	0	0.305342	0.568	0.153	0	0	Irs1
Qsox1	0	0.303147	0.746	0.272	0	0	Qsox1
Tgfb1i1	0	0.302599	0.668	0.212	0	0	Tgfb1i1
B3gnt9	0	0.302406	0.568	0.132	0	0	B3gnt9
Fam110b	0	0.302295	0.58	0.163	0	0	Fam110b
Cgrrf1	0	0.302101	0.71	0.283	0	0	Cgrrf1
Zic2	0	0.300792	0.647	0.184	0	0	Zic2
Tmem150a	0	0.299988	0.574	0.143	0	0	Tmem150a
Pdgfra	0	0.298465	0.668	0.191	0	0	Pdgfra
Praf2	0	0.297321	0.654	0.203	0	0	Praf2
Slc39a14	0	0.296647	0.528	0.125	0	0	Slc39a14
Kdelc2	0	0.296479	0.649	0.219	0	0	Kdelc2
Gdf5	0	0.294209	0.283	0.017	0	0	Gdf5
Mpped2	0	0.293621	0.603	0.195	0	0	Mpped2
Sec24d	0	0.293601	0.646	0.203	0	0	Sec24d
Bag3	0	0.293222	0.618	0.202	0	0	Bag3
Dpysl3	0	0.289952	0.739	0.251	0	0	Dpysl3
Dact3	0	0.289539	0.596	0.16	0	0	Dact3
Slc39a13	0	0.287497	0.635	0.2	0	0	Slc39a13
Adgrl1	0	0.287164	0.676	0.23	0	0	Adgrl1
Podn	0	0.287015	0.396	0.083	0	0	Podn
Fermt2	0	0.286617	0.829	0.307	0	0	Fermt2
Gria3	0	0.286257	0.534	0.153	0	0	Gria3
Antxr1	0	0.285981	0.724	0.219	0	0	Antxr1
Tmem159	0	0.285052	0.636	0.226	0	0	Tmem159
Clstn1	0	0.282432	0.763	0.288	0	0	Clstn1
Zfp651	0	0.282315	0.61	0.184	0	0	Zfp651
Clip4	0	0.28129	0.514	0.108	0	0	Clip4
Thsd4	0	0.280996	0.436	0.102	0	0	Thsd4
Abhd11os	0	0.279296	0.435	0.091	0	0	Abhd11os
Slc12a4	0	0.279136	0.586	0.175	0	0	Slc12a4
Crym	0	0.278158	0.413	0.087	0	0	Crym
Cxcl16	0	0.275311	0.743	0.261	0	0	Cxcl16
Scara3	0	0.275236	0.598	0.18	0	0	Scara3
Ube2e2	0	0.27509	0.643	0.204	0	0	Ube2e2
Slc6a8	0	0.271894	0.549	0.16	0	0	Slc6a8
Csf1	0	0.269926	0.555	0.163	0	0	Csf1
Slc52a3	0	0.269342	0.41	0.051	0	0	Slc52a3
Celf4	0	0.26841	0.482	0.106	0	0	Celf4
Slc35f5	0	0.267815	0.623	0.203	0	0	Slc35f5
Efna5	0	0.267628	0.571	0.139	0	0	Efna5
Fat1	0	0.267554	0.591	0.178	0	0	Fat1
Tmem39a	0	0.267175	0.61	0.202	0	0	Tmem39a
Smarca1	0	0.266112	0.475	0.113	0	0	Smarca1
Adamts17	0	0.262252	0.446	0.096	0	0	Adamts17
Rassf8	0	0.260545	0.571	0.171	0	0	Rassf8
Adgra2	0	0.259065	0.608	0.192	0	0	Adgra2
Ephb2	0	0.257335	0.522	0.131	0	0	Ephb2
Ddit4l	0	0.256987	0.333	0.05	0	0	Ddit4l
Lrp3	0	0.256776	0.529	0.135	0	0	Lrp3
Mdfi	0	0.255376	0.532	0.135	0	0	Mdfi
Kcnb1	0	0.254463	0.482	0.111	0	0	Kcnb1
Tm4sf1	0	0.254298	0.797	0.257	0	0	Tm4sf1
Arxes2	0	0.254227	0.502	0.107	0	0	Arxes2
Il17rc	0	0.253254	0.486	0.115	0	0	Il17rc
Fam26e	0	0.252471	0.462	0.101	0	0	Fam26e
Twist2	0	0.252458	0.43	0.062	0	0	Twist2
Atf5	0	0.251861	0.675	0.256	0	0	Atf5
Btd	0	0.251469	0.578	0.187	0	0	Btd
Wnt9a	0	0.250956	0.412	0.077	0	0	Wnt9a
Jkamp	9.762e-308	0.332566	0.824	0.386	1.88865e-303	0	Jkamp
Stt3a	1.99458e-306	0.37064	0.873	0.457	3.85891e-302	0	Stt3a
Mettl1	2.96444e-306	0.309564	0.673	0.257	5.7353e-302	0	Mettl1
Yif1a	4.60341e-305	0.357079	0.846	0.423	8.90621e-301	0	Yif1a
Anxa2	8.14681e-305	0.541663	0.942	0.494	1.57616e-300	0	Anxa2
Golim4	2.01191e-304	0.347967	0.766	0.327	3.89245e-300	0	Golim4
Sox9	2.64316e-304	0.342631	0.47	0.126	5.11373e-300	0	Sox9
Fuca2	4.35371e-304	0.350784	0.675	0.275	8.42311e-300	0	Fuca2
Atp2a2	6.63293e-304	0.427981	0.92	0.519	1.28327e-299	0	Atp2a2
Shc1	1.39811e-302	0.313773	0.772	0.335	2.70493e-298	0	Shc1
Tcaf1	1.58113e-302	0.28843	0.702	0.258	3.05901e-298	0	Tcaf1
mt-Nd4	1.99422e-302	0.338517	0.999	0.995	3.85821e-298	0	mt-Nd4
Npr3	2.78673e-302	0.528539	0.362	0.077	5.39148e-298	0	Npr3
Ifi27	4.9261e-302	0.46285	0.941	0.55	9.53053e-298	0	Ifi27
Pigp	1.83622e-301	0.385158	0.843	0.425	3.55254e-297	0	Pigp
Adamtsl3	3.35205e-301	0.32478	0.313	0.053	6.48521e-297	0	Adamtsl3
Col5a1	1.2516e-300	0.464071	0.678	0.247	2.42148e-296	0	Col5a1
Cttn	2.01031e-300	0.253031	0.65	0.227	3.88934e-296	0	Cttn
Plscr2	3.27716e-300	0.277251	0.376	0.081	6.34033e-296	0	Plscr2
Ndufa13	5.91321e-299	0.384445	0.992	0.898	1.14403e-294	0	Ndufa13
Hspa5	7.48899e-299	0.477867	0.999	0.902	1.4489e-294	0	Hspa5
Saraf	3.58272e-298	0.454141	0.93	0.534	6.93149e-294	0	Saraf
Nucb1	4.48352e-298	0.371819	0.918	0.499	8.67427e-294	0	Nucb1
Ergic1	3.81615e-297	0.284289	0.678	0.27	7.38311e-293	0	Ergic1
Kifap3	2.41883e-296	0.303636	0.772	0.33	4.67971e-292	0	Kifap3
Serf1	4.61154e-296	0.333167	0.748	0.32	8.92194e-292	0	Serf1
Wbp5	1.75832e-294	0.45069	0.974	0.661	3.40182e-290	0	Wbp5
Dtx3	1.7733e-293	0.298283	0.763	0.314	3.4308e-289	0	Dtx3
Reep5	2.83177e-292	0.417659	0.985	0.793	5.47863e-288	0	Reep5
Fam69a	7.08229e-291	0.408723	0.705	0.307	1.37021e-286	0	Fam69a
Fdx1	3.66417e-290	0.37788	0.795	0.391	7.08908e-286	0	Fdx1
Pdlim7	4.45675e-290	0.273652	0.738	0.294	8.62248e-286	0	Pdlim7
Acadsb	7.05111e-290	0.272985	0.635	0.234	1.36418e-285	0	Acadsb
Tmem59	3.52488e-289	0.413352	0.987	0.787	6.81959e-285	0	Tmem59
Calr	1.1801e-288	0.437277	0.999	0.895	2.28314e-284	0	Calr
Bmp4	6.1752e-288	0.279367	0.46	0.122	1.19472e-283	0	Bmp4
Txnip	2.98412e-286	0.45071	0.954	0.543	5.77338e-282	0	Txnip
Ssr1	1.35242e-285	0.387931	0.948	0.586	2.61652e-281	0	Ssr1
Krt19	2.91805e-285	0.336531	0.309	0.054	5.64556e-281	0	Krt19
Slc38a10	2.05841e-284	0.321181	0.79	0.371	3.9824e-280	0	Slc38a10
Dact1	1.32221e-283	0.255492	0.505	0.15	2.55807e-279	0	Dact1
Sdc1	1.1411e-282	0.278051	0.531	0.168	2.20769e-278	0	Sdc1
Lmna	6.10446e-282	0.321812	0.94	0.475	1.18103e-277	0	Lmna
Hsdl2	8.61372e-282	0.329528	0.669	0.282	1.6665e-277	0	Hsdl2
Dapk1	8.9648e-282	0.25857	0.62	0.223	1.73442e-277	0	Dapk1
Notch2	3.47409e-281	0.335974	0.779	0.345	6.72133e-277	0	Notch2
Ift20	3.63817e-281	0.416858	0.949	0.62	7.03876e-277	0	Ift20
Parm1	4.07375e-281	0.260618	0.378	0.087	7.88149e-277	0	Parm1
Pld3	5.8494e-281	0.290158	0.783	0.337	1.13168e-276	0	Pld3
Fam195b	1.75099e-280	0.404365	0.94	0.613	3.38764e-276	0	Fam195b
Kctd12	5.55104e-280	0.703243	0.962	0.639	1.07396e-275	0	Kctd12
Degs1	1.66861e-279	0.353012	0.906	0.49	3.22827e-275	0	Degs1
Pla2g4a	2.98089e-279	0.28158	0.539	0.177	5.76713e-275	0	Pla2g4a
Hs3st1	1.93291e-278	0.337444	0.462	0.129	3.73959e-274	0	Hs3st1
Tmem263	2.5406e-278	0.292612	0.765	0.337	4.91529e-274	0	Tmem263
Morf4l2	4.68111e-278	0.380783	0.954	0.597	9.05654e-274	0	Morf4l2
Stbd1	7.66727e-278	0.309366	0.391	0.095	1.48339e-273	0	Stbd1
Cd151	1.76122e-276	0.270409	0.738	0.301	3.40744e-272	0	Cd151
Tcf7l2	1.84889e-276	0.297378	0.763	0.331	3.57705e-272	0	Tcf7l2
Rasl11b	1.25986e-275	0.272649	0.463	0.133	2.43746e-271	0	Rasl11b
Tnfrsf1a	1.40238e-275	0.327142	0.875	0.414	2.71318e-271	0	Tnfrsf1a
Csad	1.63819e-275	0.273617	0.686	0.275	3.16942e-271	0	Csad
Adam9	2.75477e-275	0.270874	0.647	0.251	5.32964e-271	0	Adam9
Arhgef12	3.8295e-275	0.254216	0.723	0.292	7.40893e-271	0	Arhgef12
Ecm2	7.53969e-275	0.332655	0.467	0.136	1.4587e-270	0	Ecm2
Snta1	5.30033e-274	0.268396	0.576	0.204	1.02545e-269	0	Snta1
Svil	2.74836e-273	0.374959	0.876	0.437	5.31725e-269	0	Svil
Emc7	2.76661e-273	0.377995	0.938	0.604	5.35256e-269	0	Emc7
Ssr4	5.68003e-273	0.473534	0.979	0.807	1.09892e-268	0	Ssr4
Tusc3	4.38308e-272	0.305561	0.788	0.364	8.47995e-268	0	Tusc3
Rpn1	1.48649e-271	0.366397	0.928	0.532	2.87592e-267	0	Rpn1
Khk	2.09477e-271	0.317523	0.623	0.251	4.05275e-267	0	Khk
Scd2	3.21093e-270	0.325289	0.879	0.435	6.21218e-266	0	Scd2
Chd3	7.08828e-270	0.363346	0.894	0.476	1.37137e-265	0	Chd3
Penk	8.5698e-270	0.703754	0.303	0.057	1.658e-265	0	Penk
Ccnd2	6.14532e-269	0.399888	0.924	0.512	1.18894e-264	0	Ccnd2
Zdbf2	6.9553e-269	0.255206	0.345	0.074	1.34564e-264	0	Zdbf2
Slc39a1	8.53012e-269	0.322077	0.816	0.388	1.65032e-264	0	Slc39a1
Aplp2	2.96967e-267	0.38971	0.965	0.562	5.74542e-263	0	Aplp2
Ccser2	3.49476e-266	0.267168	0.759	0.328	6.7613e-262	0	Ccser2
Pdia6	7.17521e-266	0.407224	0.986	0.738	1.38819e-261	0	Pdia6
Thbs1	6.47813e-265	0.480492	0.671	0.272	1.25332e-260	0	Thbs1
Tor1b	1.62639e-264	0.271567	0.709	0.306	3.14658e-260	0	Tor1b
Sptbn1	2.25868e-263	0.357368	0.989	0.691	4.36988e-259	0	Sptbn1
Dpm3	3.64937e-263	0.384615	0.957	0.678	7.06043e-259	0	Dpm3
Mbnl2	5.16329e-263	0.384334	0.953	0.592	9.98942e-259	0	Mbnl2
Copg1	5.33516e-262	0.28282	0.759	0.353	1.03219e-257	0	Copg1
Srpr	7.80945e-261	0.360023	0.923	0.565	1.51089e-256	0	Srpr
Setd7	1.34498e-260	0.279725	0.671	0.279	2.60213e-256	0	Setd7
Snx18	1.73634e-260	0.314535	0.776	0.356	3.35929e-256	0	Snx18
Ehd1	4.51066e-260	0.361796	0.911	0.51	8.72678e-256	0	Ehd1
Npy1r	5.87344e-260	0.322726	0.315	0.064	1.13633e-255	0	Npy1r
Tmem167	7.44258e-260	0.407648	0.959	0.714	1.43992e-255	0	Tmem167
F3	3.9054e-259	0.405316	0.412	0.11	7.55578e-255	0	F3
Tpm1	4.6523e-259	0.324975	0.899	0.495	9.00081e-255	0	Tpm1
Cntln	2.48124e-258	0.294046	0.666	0.28	4.80045e-254	0	Cntln
Dad1	8.9552e-257	0.35972	0.986	0.838	1.73256e-252	0	Dad1
Tbrg1	7.05871e-256	0.372508	0.909	0.537	1.36565e-251	0	Tbrg1
Rhoq	1.09555e-255	0.252184	0.684	0.283	2.11956e-251	0	Rhoq
Cyr61	4.69773e-255	0.782694	0.722	0.349	9.0887e-251	0	Cyr61
Ormdl3	8.16744e-255	0.25265	0.749	0.33	1.58015e-250	0	Ormdl3
Bmpr2	2.97283e-253	0.259405	0.798	0.364	5.75154e-249	0	Bmpr2
Bet1l	3.79695e-253	0.295902	0.815	0.413	7.34596e-249	0	Bet1l
Clpp	4.55387e-253	0.27813	0.778	0.369	8.81038e-249	0	Clpp
Plbd2	1.45324e-252	0.272987	0.744	0.338	2.81159e-248	0	Plbd2
Yipf3	1.88628e-252	0.340562	0.912	0.54	3.64938e-248	0	Yipf3
Arhgap5	6.65628e-252	0.297162	0.786	0.365	1.28779e-247	0	Arhgap5
Gm12840	1.69371e-251	0.390908	0.345	0.082	3.27683e-247	0	Gm12840
Sec61a1	1.94328e-250	0.337618	0.885	0.493	3.75967e-246	0	Sec61a1
Emc10	2.64337e-250	0.351068	0.942	0.593	5.11413e-246	0	Emc10
Ssbp2	6.86249e-250	0.301619	0.782	0.377	1.32769e-245	0	Ssbp2
Tspan4	5.0935e-249	0.304513	0.729	0.322	9.85439e-245	0	Tspan4
Hspb1	1.99134e-248	0.385785	0.581	0.208	3.85265e-244	0	Hspb1
St3gal4	3.71962e-248	0.297304	0.652	0.28	7.19635e-244	0	St3gal4
Wipi1	4.59177e-248	0.251398	0.631	0.248	8.88371e-244	0	Wipi1
Fam92a	7.38994e-248	0.274342	0.748	0.342	1.42973e-243	0	Fam92a
Cyhr1	9.60975e-248	0.303616	0.858	0.454	1.8592e-243	0	Cyhr1
Bfar	1.65119e-247	0.291462	0.786	0.389	3.19456e-243	0	Bfar
Lamp2	4.65141e-246	0.387457	0.978	0.624	8.99909e-242	0	Lamp2
Luzp1	3.48959e-244	0.259864	0.806	0.386	6.75132e-240	0	Luzp1
Plat	4.31558e-244	0.258983	0.612	0.222	8.34935e-240	0	Plat
Nucb2	4.29633e-243	0.297505	0.756	0.357	8.31211e-239	0	Nucb2
Map1lc3a	5.15134e-243	0.342128	0.927	0.52	9.9663e-239	0	Map1lc3a
Egfl6	1.21557e-242	0.366779	0.416	0.118	2.35177e-238	0	Egfl6
Armcx3	1.27484e-242	0.273633	0.741	0.34	2.46642e-238	0	Armcx3
Hexa	2.1832e-242	0.302664	0.963	0.541	4.22384e-238	0	Hexa
Ptp4a2	7.67236e-242	0.392938	0.985	0.815	1.48437e-237	0	Ptp4a2
Abca1	1.0244e-241	0.308569	0.855	0.394	1.9819e-237	0	Abca1
Chsy1	8.05876e-241	0.286572	0.618	0.256	1.55913e-236	0	Chsy1
Tm9sf2	3.00036e-240	0.325717	0.911	0.523	5.8048e-236	0	Tm9sf2
Tspan31	3.03346e-240	0.270259	0.803	0.394	5.86883e-236	0	Tspan31
Tmem97	3.06621e-240	0.266583	0.54	0.203	5.93219e-236	0	Tmem97
Kcnq1ot1	3.64676e-240	0.510235	0.949	0.645	7.05539e-236	0	Kcnq1ot1
Gm1673	4.09399e-240	0.288779	0.652	0.274	7.92064e-236	0	Gm1673
Mmp23	5.87264e-240	0.338815	0.461	0.143	1.13618e-235	0	Mmp23
Cdc16	3.51827e-239	0.261989	0.75	0.358	6.80679e-235	0	Cdc16
Fuca1	8.95658e-239	0.372617	0.952	0.625	1.73283e-234	0	Fuca1
Emp3	1.24887e-238	0.451567	0.986	0.754	2.41618e-234	0	Emp3
Epyc	1.32333e-237	0.272629	0.29	0.058	2.56026e-233	0	Epyc
Ybx3	1.51267e-237	0.395707	0.911	0.544	2.92655e-233	0	Ybx3
2210013O21Rik	1.81701e-236	0.262256	0.721	0.335	3.51536e-232	0	2210013O21Rik
Sidt2	1.87555e-235	0.308505	0.784	0.386	3.62862e-231	0	Sidt2
Ptms	1.36759e-234	0.373103	0.985	0.574	2.64588e-230	0	Ptms
Prkcsh	1.46621e-234	0.302556	0.844	0.459	2.83668e-230	0	Prkcsh
Errfi1	2.28976e-231	0.436389	0.683	0.311	4.43e-227	0	Errfi1
Mt1	7.35447e-231	0.397599	0.904	0.483	1.42287e-226	0	Mt1
Tm9sf4	2.79991e-230	0.276574	0.784	0.395	5.41698e-226	0	Tm9sf4
Vit	4.79032e-230	0.262637	0.374	0.1	9.26782e-226	0	Vit
Atxn7l3b	1.33886e-228	0.330681	0.978	0.75	2.5903e-224	0	Atxn7l3b
Asph	1.79687e-228	0.251506	0.678	0.295	3.47641e-224	0	Asph
Ttc3	4.66781e-228	0.263694	0.881	0.461	9.03082e-224	0	Ttc3
Rab18	1.01863e-227	0.32107	0.901	0.545	1.97074e-223	0	Rab18
Tsen34	4.84244e-227	0.282902	0.851	0.444	9.36867e-223	0	Tsen34
Agpat5	5.82133e-226	0.300772	0.766	0.389	1.12625e-221	0	Agpat5
Abhd16a	1.93904e-225	0.255768	0.757	0.374	3.75146e-221	0	Abhd16a
Epb41l2	3.08012e-225	0.311949	0.863	0.472	5.95911e-221	0	Epb41l2
Gorasp2	4.91551e-225	0.279204	0.77	0.389	9.51003e-221	0	Gorasp2
Mydgf	6.84648e-223	0.326757	0.899	0.554	1.32459e-218	0	Mydgf
Ski	2.64932e-222	0.268582	0.822	0.407	5.12564e-218	0	Ski
Spcs1	3.20997e-222	0.350557	0.949	0.714	6.21033e-218	0	Spcs1
Impad1	3.60705e-222	0.266427	0.751	0.362	6.97856e-218	0	Impad1
Krtcap2	5.55609e-222	0.381147	0.971	0.775	1.07494e-217	0	Krtcap2
Cbx5	5.88382e-221	0.310587	0.857	0.449	1.13834e-216	0	Cbx5
Gde1	1.02476e-219	0.270695	0.813	0.418	1.9826e-215	0	Gde1
Dnajc1	4.21293e-219	0.288895	0.844	0.457	8.15076e-215	0	Dnajc1
Anxa5	8.5541e-219	0.414026	0.95	0.563	1.65496e-214	0	Anxa5
Tapbp	7.44571e-218	0.321824	0.926	0.554	1.44052e-213	0	Tapbp
Nisch	1.28151e-217	0.330746	0.964	0.616	2.47934e-213	0	Nisch
Pgf	2.73173e-217	0.259682	0.338	0.088	5.28508e-213	0	Pgf
Man1a	1.69434e-215	0.335265	0.756	0.38	3.27804e-211	0	Man1a
Slc6a6	2.42981e-213	0.545195	0.811	0.488	4.70096e-209	0	Slc6a6
Amotl2	3.21818e-213	0.250314	0.489	0.174	6.22622e-209	0	Amotl2
Fndc3a	1.28441e-212	0.32364	0.797	0.435	2.48495e-208	0	Fndc3a
Cnn3	4.56408e-212	0.288856	0.925	0.506	8.83012e-208	0	Cnn3
Pigx	1.66474e-211	0.26823	0.78	0.416	3.22078e-207	0	Pigx
Slc25a25	2.07927e-210	0.298364	0.489	0.183	4.02277e-206	0	Slc25a25
Itm2b	5.32649e-208	0.340692	1	0.951	1.03052e-203	0	Itm2b
Srm	1.68567e-206	0.253047	0.64	0.285	3.26126e-202	0	Srm
Gclm	2.47735e-206	0.260063	0.741	0.371	4.79294e-202	0	Gclm
Tmem165	2.45711e-205	0.296058	0.856	0.494	4.75377e-201	0	Tmem165
Unc50	2.11529e-204	0.26221	0.826	0.46	4.09246e-200	0	Unc50
Tsc22d3	2.20008e-202	0.416383	0.973	0.748	4.25649e-198	0	Tsc22d3
Atp1b1	4.39909e-201	0.375786	0.896	0.534	8.51092e-197	0	Atp1b1
Vimp	5.30999e-201	0.328164	0.956	0.675	1.02732e-196	0	Vimp
Dnajb4	2.07152e-200	0.278245	0.719	0.345	4.00776e-196	0	Dnajb4
Man1a2	5.01845e-200	0.287157	0.885	0.528	9.70919e-196	0	Man1a2
Arl3	9.60257e-200	0.253495	0.814	0.436	1.85781e-195	0	Arl3
Sep15	1.68253e-199	0.319696	0.982	0.811	3.2552e-195	0	2020-09-15
Zfhx3	5.20676e-199	0.278258	0.777	0.384	1.00735e-194	0	Zfhx3
Pdia4	5.78616e-198	0.279924	0.858	0.496	1.11945e-193	0	Pdia4
Erp44	1.54821e-196	0.281311	0.881	0.535	2.99532e-192	0	Erp44
Dio2	3.82161e-195	0.378193	0.321	0.086	7.39367e-191	0	Dio2
Nr3c1	1.30807e-194	0.307763	0.927	0.585	2.53072e-190	0	Nr3c1
Bcap31	1.71763e-194	0.327768	0.96	0.694	3.32309e-190	0	Bcap31
Tmem147	3.23807e-193	0.277918	0.903	0.558	6.26469e-189	0	Tmem147
Sfr1	1.34187e-190	0.360763	0.963	0.763	2.59611e-186	0	Sfr1
Gm26802	1.03227e-188	0.276629	0.411	0.139	1.99713e-184	0	Gm26802
Sept2	1.46601e-188	0.280353	0.903	0.546	2.83628e-184	0	2020-09-02
Igfbp3	2.42914e-186	0.275187	0.404	0.135	4.69966e-182	0	Igfbp3
Tmem30a	2.50266e-185	0.274818	0.875	0.526	4.84189e-181	0	Tmem30a
Copb2	4.2604e-184	0.286459	0.908	0.601	8.24259e-180	0	Copb2
Foxp1	6.89285e-184	0.284623	0.994	0.846	1.33356e-179	0	Foxp1
Serinc1	3.01863e-183	0.297952	0.948	0.617	5.84014e-179	0	Serinc1
B4galt1	3.70256e-183	0.262401	0.767	0.408	7.16335e-179	0	B4galt1
Sra1	1.13967e-182	0.286442	0.892	0.573	2.20491e-178	0	Sra1
Stub1	9.30457e-182	0.287772	0.926	0.595	1.80015e-177	0	Stub1
Map7d1	1.52198e-178	0.255492	0.734	0.391	2.94458e-174	0	Map7d1
Yif1b	9.09608e-178	0.26057	0.827	0.48	1.75982e-173	0	Yif1b
Sec61g	7.76026e-177	0.319601	0.984	0.889	1.50138e-172	0	Sec61g
Ppm1h	9.37131e-176	0.263847	0.472	0.193	1.81307e-171	0	Ppm1h
Prdx1	1.2062e-174	0.298443	0.99	0.873	2.33364e-170	0	Prdx1
Ahnak	9.69085e-174	0.32178	0.956	0.573	1.87489e-169	0	Ahnak
Cnih1	2.76956e-173	0.250814	0.845	0.495	5.35827e-169	0	Cnih1
Minos1	3.42518e-172	0.331231	0.973	0.819	6.6267e-168	0	Minos1
Tmed9	4.78307e-172	0.298251	0.973	0.782	9.25381e-168	0	Tmed9
mt-Nd2	2.02937e-167	0.250574	1	0.991	3.92622e-163	0	mt-Nd2
Tob1	1.19266e-161	0.27835	0.716	0.383	2.30745e-157	0	Tob1
Rbms1	3.18423e-161	0.290336	0.939	0.617	6.16052e-157	0	Rbms1
Hcfc1r1	1.2915e-159	0.258221	0.85	0.525	2.49867e-155	0	Hcfc1r1
Romo1	3.10528e-156	0.278101	0.955	0.727	6.00779e-152	0	Romo1
Rdx	1.72979e-155	0.26953	0.962	0.711	3.34663e-151	0	Rdx
Ostc	4.76848e-154	0.283193	0.963	0.742	9.22558e-150	0	Ostc
Vcp	2.03449e-153	0.284267	0.982	0.769	3.93612e-149	0	Vcp
Dbp	1.38366e-152	0.264254	0.566	0.27	2.67696e-148	0	Dbp
Arf5	3.81996e-149	0.253977	0.989	0.865	7.39047e-145	0	Arf5
Eprs	6.51625e-149	0.25629	0.9	0.572	1.2607e-144	0	Eprs
Tm9sf3	7.40844e-147	0.251617	0.959	0.678	1.43331e-142	0	Tm9sf3
Rpl22l1	1.01854e-144	0.312618	0.984	0.909	1.97057e-140	0	Rpl22l1
Aldh2	1.52456e-144	0.273774	0.974	0.746	2.94956e-140	0	Aldh2
Sepw1	2.33331e-144	0.272534	0.978	0.87	4.51425e-140	0	Sepw1
Alcam	2.66383e-144	0.324319	0.519	0.234	5.15371e-140	0	Alcam
Ufc1	4.89583e-143	0.261101	0.929	0.688	9.47196e-139	0	Ufc1
Fxyd6	6.50296e-143	0.351172	0.381	0.149	1.25813e-138	0	Fxyd6
Ppp1r2	7.86269e-143	0.305656	0.92	0.641	1.52119e-138	0	Ppp1r2
Manf	1.03585e-140	0.289259	0.96	0.73	2.00406e-136	0	Manf
Ost4	1.27313e-140	0.283336	0.95	0.746	2.46313e-136	0	Ost4
Glul	2.75182e-140	0.280511	0.901	0.58	5.32395e-136	0	Glul
Sec11a	4.02196e-140	0.256448	0.951	0.713	7.78128e-136	0	Sec11a
mt-Nd4l	7.179e-140	0.259675	0.995	0.879	1.38892e-135	0	mt-Nd4l
Slc38a1	1.91298e-139	0.300717	0.71	0.399	3.70105e-135	0	Slc38a1
Klf4	4.32168e-139	0.491257	0.865	0.602	8.36115e-135	0	Klf4
Nr4a2	1.55348e-137	0.356331	0.642	0.335	3.00551e-133	0	Nr4a2
Socs3	1.38374e-136	0.39971	0.728	0.432	2.67713e-132	0	Socs3
Rer1	7.21916e-135	0.2569	0.944	0.715	1.39669e-130	0	Rer1
Malat1	1.39726e-129	0.38663	1	1	2.70328e-125	0	Malat1
1810058I24Rik	1.75932e-129	0.256989	0.931	0.704	3.40375e-125	0	1810058I24Rik
Fos	1.18605e-111	0.365716	0.901	0.698	2.29464e-107	0	Fos
Canx	4.39036e-108	0.257025	0.973	0.722	8.49403e-104	0	Canx
Ppp1r15a	9.91767e-108	0.362114	0.79	0.514	1.91877e-103	0	Ppp1r15a
Higd1a	1.32046e-106	0.263253	0.868	0.604	2.5547e-102	0	Higd1a
Fosb	1.84404e-97	0.437839	0.839	0.635	3.56767e-93	0	Fosb
Prdx4	1.4777e-93	0.268518	0.813	0.539	2.85891e-89	0	Prdx4
Jun	8.78276e-57	0.392965	0.864	0.783	1.6992e-52	0	Jun
Dnajb1	6.91563e-53	0.414289	0.644	0.473	1.33797e-48	0	Dnajb1
Tspan13	4.20015e-51	0.310557	0.669	0.499	8.12603e-47	0	Tspan13
Dnajc7	0	2.30068	0.976	0.68	0	1	Dnajc7
Arl5c	0	1.94619	0.954	0.292	0	1	Arl5c
Rhoh	0	1.875	0.945	0.306	0	1	Rhoh
Tifa	0	1.84599	0.95	0.356	0	1	Tifa
Vpreb3	0	1.7046	0.999	0.302	0	1	Vpreb3
Cd79b	0	1.69642	1	0.394	0	1	Cd79b
Ebf1	0	1.65789	0.999	0.705	0	1	Ebf1
Ly6d	0	1.64169	0.948	0.255	0	1	Ly6d
Rag1	0	1.60179	0.66	0.067	0	1	Rag1
Chchd10	0	1.57171	0.979	0.423	0	1	Chchd10
Pafah1b3	0	1.55973	0.972	0.554	0	1	Pafah1b3
Fcrla	0	1.5438	0.92	0.24	0	1	Fcrla
Atp1b11	0	1.48127	0.957	0.547	0	1	Atp1b1
Cecr2	0	1.46116	0.812	0.189	0	1	Cecr2
Cd79a	0	1.4447	0.999	0.306	0	1	Cd79a
Cnp	0	1.38118	0.932	0.424	0	1	Cnp
Bach2	0	1.38076	0.812	0.248	0	1	Bach2
Spib	0	1.35085	0.859	0.226	0	1	Spib
Jund	0	1.33299	0.999	0.965	0	1	Jund
Cxcr4	0	1.32585	0.798	0.298	0	1	Cxcr4
Dusp2	0	1.29224	0.856	0.355	0	1	Dusp2
C1galt1	0	1.29183	0.795	0.324	0	1	C1galt1
Fam53b	0	1.27567	0.786	0.381	0	1	Fam53b
Gm8369	0	1.25785	0.402	0.082	0	1	Gm8369
Mzb1	0	1.2498	0.923	0.245	0	1	Mzb1
Syk	0	1.2356	0.84	0.355	0	1	Syk
Btg1	0	1.2343	0.993	0.872	0	1	Btg1
Slamf6	0	1.23097	0.749	0.206	0	1	Slamf6
Herpud1	0	1.22791	0.892	0.742	0	1	Herpud1
Ptprcap	0	1.22461	0.976	0.35	0	1	Ptprcap
Cd72	0	1.22441	0.835	0.273	0	1	Cd72
Cytip	0	1.18036	0.914	0.406	0	1	Cytip
Bcl7a	0	1.16862	0.764	0.314	0	1	Bcl7a
Cd2	0	1.15734	0.678	0.174	0	1	Cd2
Dok3	0	1.11391	0.75	0.277	0	1	Dok3
Siglecg	0	1.11156	0.845	0.262	0	1	Siglecg
Xrcc6	0	1.10378	0.658	0.259	0	1	Xrcc6
Blnk	0	1.09602	0.784	0.271	0	1	Blnk
Pou2af1	0	1.08924	0.716	0.195	0	1	Pou2af1
Arhgap17	0	1.05736	0.835	0.582	0	1	Arhgap17
Lrmp	0	1.04872	0.793	0.329	0	1	Lrmp
Fam129c	0	1.03699	0.644	0.17	0	1	Fam129c
Myl4	0	1.03643	0.642	0.202	0	1	Myl4
Sema4b	0	0.999148	0.579	0.169	0	1	Sema4b
Cd24a	0	0.996469	0.896	0.444	0	1	Cd24a
Myb	0	0.992888	0.593	0.168	0	1	Myb
Rgs2	0	0.973003	0.845	0.535	0	1	Rgs2
Pyhin1	0	0.955788	0.635	0.235	0	1	Pyhin1
Ptp4a3	0	0.943572	0.818	0.514	0	1	Ptp4a3
Cd37	0	0.920782	0.86	0.407	0	1	Cd37
Tmsb10	0	0.900721	0.995	0.961	0	1	Tmsb10
H3f3a	0	0.896494	0.999	0.993	0	1	H3f3a
Pkig	0	0.88415	0.856	0.64	0	1	Pkig
Agpat9	0	0.879181	0.506	0.133	0	1	Agpat9
Pax5	0	0.878642	0.659	0.206	0	1	Pax5
Reln	0	0.871908	0.323	0.044	0	1	Reln
Supt4a	0	0.837708	0.872	0.789	0	1	Supt4a
Il12a	0	0.823354	0.39	0.072	0	1	Il12a
Foxp11	0	0.814358	0.954	0.861	0	1	Foxp1
Gm37065	0	0.790091	0.479	0.115	0	1	Gm37065
Rps27	0	0.691108	0.995	0.989	0	1	Rps27
H3f3b	0	0.646365	1	0.993	0	1	H3f3b
Ddx5	0	0.638479	0.997	0.986	0	1	Ddx5
Fau	0	0.567442	0.999	0.992	0	1	Fau
Rpl18a	0	0.560644	0.999	0.991	0	1	Rpl18a
Rps9	0	0.508969	0.997	0.993	0	1	Rps9
Rps3a1	0	0.496941	0.998	0.992	0	1	Rps3a1
Rpl17	0	0.49473	0.999	0.992	0	1	Rpl17
Stambpl1	5.64139e-308	0.955697	0.571	0.199	1.09144e-303	1	Stambpl1
Rac2	7.81088e-308	0.779272	0.919	0.501	1.51117e-303	1	Rac2
Ptma	1.30489e-305	0.440564	1	0.991	2.52456e-301	1	Ptma
Smarca4	2.53407e-305	1.08403	0.797	0.566	4.90267e-301	1	Smarca4
Rpl28	3.70113e-304	0.484398	0.999	0.994	7.16058e-300	1	Rpl28
Srsf3	2.78079e-303	0.687499	0.965	0.938	5.38e-299	1	Srsf3
Serinc3	3.70883e-303	0.716126	0.964	0.905	7.17547e-299	1	Serinc3
Spns3	6.74521e-303	0.772431	0.395	0.085	1.305e-298	1	Spns3
Tpt1	2.98741e-301	0.379806	0.997	0.999	5.77973e-297	1	Tpt1
Cox7a2l	3.19358e-296	0.656115	0.936	0.921	6.17861e-292	1	Cox7a2l
Gm43291	1.24042e-294	1.30675	0.486	0.132	2.39984e-290	1	Gm43291
Btg2	8.3522e-294	0.715187	0.986	0.84	1.6159e-289	1	Btg2
Rpl12	8.67315e-290	0.540466	0.995	0.983	1.678e-285	1	Rpl12
Rps13	1.08524e-289	0.475295	0.997	0.988	2.09962e-285	1	Rps13
Rpl7	3.01191e-288	0.451264	0.998	0.987	5.82715e-284	1	Rpl7
Klhl6	6.54189e-288	0.890208	0.627	0.27	1.26566e-283	1	Klhl6
D930015E06Rik	1.68409e-287	0.951236	0.636	0.29	3.25821e-283	1	D930015E06Rik
Tcf3	1.86113e-284	0.939354	0.757	0.498	3.60073e-280	1	Tcf3
Plekha2	1.21085e-283	0.938049	0.7	0.385	2.34263e-279	1	Plekha2
Rpl19	1.19858e-280	0.438152	0.997	0.992	2.3189e-276	1	Rpl19
Il7r	1.77686e-278	0.834628	0.533	0.162	3.43769e-274	1	Il7r
Gm42418	6.81104e-278	0.36378	1	1	1.31773e-273	1	Gm42418
Dusp5	1.78557e-269	0.975922	0.731	0.427	3.45455e-265	1	Dusp5
Cd69	4.03347e-269	1.26498	0.589	0.223	7.80355e-265	1	Cd69
Tmem163	2.23035e-268	0.659294	0.359	0.073	4.31505e-264	1	Tmem163
Cerk	1.81649e-265	0.925427	0.669	0.377	3.51437e-261	1	Cerk
Rpl13a	2.49913e-265	0.4211	0.997	0.994	4.83506e-261	1	Rpl13a
Eif3f	3.85744e-264	0.604575	0.942	0.935	7.46299e-260	1	Eif3f
Il2ra	2.04912e-262	0.58981	0.289	0.045	3.96442e-258	1	Il2ra
Cd19	3.13483e-260	0.752701	0.548	0.192	6.06496e-256	1	Cd19
Cd38	6.8005e-258	0.87651	0.522	0.19	1.31569e-253	1	Cd38
Unc93b1	1.15699e-256	0.742417	0.845	0.506	2.23842e-252	1	Unc93b1
Limd2	4.53485e-254	0.892305	0.837	0.657	8.77358e-250	1	Limd2
Cpm	1.67801e-253	0.765817	0.428	0.12	3.24645e-249	1	Cpm
Rps15a	2.81067e-252	0.41617	0.998	0.99	5.4378e-248	1	Rps15a
Ypel3	1.12178e-251	0.789815	0.833	0.764	2.17031e-247	1	Ypel3
Rps26	1.26206e-250	0.46828	0.995	0.981	2.44171e-246	1	Rps26
Rpl34	1.94824e-247	0.395005	0.996	0.99	3.76925e-243	1	Rpl34
Zfp706	1.38081e-243	0.63812	0.889	0.852	2.67145e-239	1	Zfp706
Serp1	3.19741e-238	0.73789	0.856	0.811	6.18602e-234	1	Serp1
Chst3	1.2379e-237	0.735379	0.483	0.159	2.39497e-233	1	Chst3
AY036118	7.50214e-235	0.544224	0.957	0.966	1.45144e-230	1	AY036118
Sec11c	1.80395e-233	0.792157	0.811	0.703	3.49011e-229	1	Sec11c
Paip2	2.03288e-232	0.630996	0.885	0.877	3.93302e-228	1	Paip2
Rbm39	7.39898e-231	0.510992	0.978	0.968	1.43148e-226	1	Rbm39
Cyfip2	1.57106e-229	0.774714	0.644	0.328	3.03954e-225	1	Cyfip2
Tnfrsf13c	4.87489e-229	0.730546	0.532	0.186	9.43145e-225	1	Tnfrsf13c
Smim14	8.88996e-227	0.696216	0.854	0.834	1.71994e-222	1	Smim14
Gnb2l1	8.14586e-226	0.429314	0.996	0.982	1.57598e-221	1	Gnb2l1
Nol7	1.96635e-225	0.684345	0.851	0.791	3.8043e-221	1	Nol7
Rpl27a	2.11005e-222	0.361163	0.999	0.994	4.08232e-218	1	Rpl27a
Rps7	2.84169e-222	0.386631	0.996	0.987	5.49781e-218	1	Rps7
Pim1	1.90013e-221	0.996618	0.749	0.488	3.67617e-217	1	Pim1
Blk	5.26344e-221	0.69945	0.478	0.162	1.01832e-216	1	Blk
Uchl1	3.94146e-219	0.804866	0.492	0.183	7.62554e-215	1	Uchl1
Coro1a	1.27148e-218	0.616083	0.929	0.512	2.45994e-214	1	Coro1a
Irf4	2.30899e-218	0.84167	0.522	0.206	4.46721e-214	1	Irf4
Lyn	4.22718e-215	0.732387	0.715	0.424	8.17833e-211	1	Lyn
Serinc5	3.47371e-213	0.853814	0.517	0.234	6.72059e-209	1	Serinc5
Dus2	5.88465e-213	0.799796	0.477	0.187	1.1385e-208	1	Dus2
Rps20	1.47036e-212	0.363009	0.997	0.992	2.84471e-208	1	Rps20
Ets1	2.87811e-211	0.73288	0.724	0.412	5.56827e-207	1	Ets1
Sox4	1.03911e-204	1.10422	0.779	0.619	2.01036e-200	1	Sox4
Rps3	3.90984e-204	0.367514	0.997	0.987	7.56437e-200	1	Rps3
Rps19	6.11664e-203	0.397745	0.997	0.99	1.18339e-198	1	Rps19
Naca	1.5701e-199	0.422166	0.979	0.974	3.03767e-195	1	Naca
H2-D1	4.57267e-199	0.601683	0.959	0.865	8.84675e-195	1	H2-D1
Slamf7	1.88597e-198	0.687044	0.506	0.195	3.64878e-194	1	Slamf7
Rpl32	1.4474e-196	0.357798	0.995	0.991	2.80028e-192	1	Rpl32
4930523C07Rik	8.49052e-196	0.739965	0.635	0.358	1.64266e-191	1	4930523C07Rik
Rbm38	3.63504e-194	0.78474	0.539	0.263	7.03271e-190	1	Rbm38
Ly6e	1.23697e-191	0.573051	0.952	0.8	2.39316e-187	1	Ly6e
Rps16	7.14849e-190	0.356095	0.999	0.992	1.38302e-185	1	Rps16
Zfp296	1.03613e-189	0.606439	0.295	0.07	2.00459e-185	1	Zfp296
Sec63	1.37815e-187	1.0063	0.692	0.605	2.6663e-183	1	Sec63
Ikzf3	7.23809e-187	0.661687	0.439	0.152	1.40035e-182	1	Ikzf3
Sf3b1	8.87074e-187	0.544978	0.892	0.921	1.71622e-182	1	Sf3b1
Rpl35a	9.0406e-187	0.330503	0.997	0.992	1.74908e-182	1	Rpl35a
Pgls	3.00531e-185	0.798502	0.828	0.837	5.81437e-181	1	Pgls
Fam107b	3.31031e-185	0.79148	0.624	0.383	6.40446e-181	1	Fam107b
Cacna1e	6.39515e-185	0.59398	0.266	0.057	1.23727e-180	1	Cacna1e
Rabgap1l	4.34853e-182	0.861687	0.637	0.417	8.41309e-178	1	Rabgap1l
Rps10	4.65236e-182	0.33842	0.999	0.992	9.00091e-178	1	Rps10
Rpl11	8.98592e-182	0.318775	0.998	0.991	1.73851e-177	1	Rpl11
Coq7	1.07655e-179	1.27746	0.613	0.438	2.0828e-175	1	Coq7
Srgn	8.45495e-179	0.475449	0.933	0.688	1.63578e-174	1	Srgn
Vgll4	7.86464e-178	0.844094	0.665	0.505	1.52157e-173	1	Vgll4
Akap12	2.74176e-176	0.71305	0.793	0.599	5.30449e-172	1	Akap12
Srsf5	1.98321e-175	0.504845	0.913	0.929	3.83692e-171	1	Srsf5
Rpl30	2.50154e-175	0.305045	0.997	0.99	4.83973e-171	1	Rpl30
Arpc5	5.55531e-175	0.551956	0.852	0.852	1.07479e-170	1	Arpc5
Clint1	6.04792e-174	0.789421	0.729	0.693	1.17009e-169	1	Clint1
Lsp1	2.36331e-173	0.501633	0.828	0.537	4.5723e-169	1	Lsp1
Mbnl1	4.38898e-173	0.588004	0.851	0.836	8.49135e-169	1	Mbnl1
Rpl26	7.76617e-173	0.309059	0.997	0.991	1.50252e-168	1	Rpl26
Ralgps2	1.70249e-166	0.705991	0.641	0.402	3.29382e-162	1	Ralgps2
Rps24	3.75402e-166	0.303712	0.997	0.993	7.2629e-162	1	Rps24
Rpl8	3.75543e-166	0.300008	0.996	0.99	7.26562e-162	1	Rpl8
Kctd3	4.39402e-165	0.801283	0.427	0.183	8.50111e-161	1	Kctd3
Rpl18	1.16492e-162	0.312897	0.997	0.986	2.25378e-158	1	Rpl18
H2-K1	1.19429e-162	0.594605	0.892	0.771	2.3106e-158	1	H2-K1
Cfl1	1.64923e-162	0.43478	0.975	0.971	3.19077e-158	1	Cfl1
Jakmip1	2.71715e-161	0.581264	0.417	0.162	5.25686e-157	1	Jakmip1
Rpl37	4.73063e-161	0.310857	0.995	0.99	9.15235e-157	1	Rpl37
Map1lc3b	6.42619e-161	0.49636	0.894	0.929	1.24327e-156	1	Map1lc3b
Eif3h	1.40867e-160	0.480397	0.893	0.907	2.72535e-156	1	Eif3h
Zeb2	1.88633e-158	0.67747	0.765	0.626	3.64948e-154	1	Zeb2
Ikzf1	1.84904e-155	0.680393	0.552	0.309	3.57733e-151	1	Ikzf1
BC035044	5.27026e-155	0.708195	0.462	0.207	1.01964e-150	1	BC035044
Cib1	1.29329e-153	0.764952	0.675	0.568	2.50213e-149	1	Cib1
Rps6	2.92834e-153	0.326881	0.991	0.98	5.66546e-149	1	Rps6
Srp14	7.77639e-152	0.526983	0.86	0.88	1.5045e-147	1	Srp14
Rps14	7.68001e-151	0.259058	0.999	0.994	1.48585e-146	1	Rps14
Gmfg	1.02935e-149	0.512061	0.784	0.473	1.99149e-145	1	Gmfg
Oaz1	1.02951e-149	0.327846	0.992	0.981	1.99178e-145	1	Oaz1
Stk4	1.45746e-149	0.721303	0.642	0.485	2.81975e-145	1	Stk4
Rpl5	3.17198e-148	0.322531	0.988	0.981	6.13683e-144	1	Rpl5
Calm1	5.68015e-147	0.32706	0.988	0.978	1.09894e-142	1	Calm1
Elf1	8.21749e-147	0.680579	0.696	0.613	1.58984e-142	1	Elf1
Sept1	8.74575e-147	0.623906	0.597	0.355	1.69204e-142	1	2020-09-01
Rps23	2.6925e-146	0.263019	0.997	0.992	5.20918e-142	1	Rps23
Blvrb	1.31448e-145	0.653994	0.755	0.674	2.54312e-141	1	Blvrb
Slc1a5	1.82125e-144	0.738946	0.584	0.401	3.52357e-140	1	Slc1a5
Polm	1.27644e-143	0.566521	0.318	0.107	2.46953e-139	1	Polm
Btf3	1.36612e-141	0.364557	0.975	0.966	2.64304e-137	1	Btf3
Gpr171	2.94795e-139	0.755543	0.472	0.22	5.7034e-135	1	Gpr171
Arhgdib	3.44577e-139	0.433955	0.911	0.697	6.66652e-135	1	Arhgdib
Dgkd	2.36146e-136	0.706222	0.54	0.343	4.56871e-132	1	Dgkd
Pnrc1	2.17318e-135	0.524263	0.864	0.869	4.20446e-131	1	Pnrc1
Arpc3	3.4183e-134	0.375377	0.957	0.936	6.61339e-130	1	Arpc3
Rpl4	1.74734e-133	0.331184	0.976	0.975	3.38058e-129	1	Rpl4
Slfn2	1.14122e-130	0.861388	0.542	0.312	2.20792e-126	1	Slfn2
Arhgap30	1.49215e-130	0.617607	0.579	0.359	2.88686e-126	1	Arhgap30
Rpl21	5.07014e-130	0.261112	0.997	0.989	9.8092e-126	1	Rpl21
Tmem108	6.79692e-130	0.655773	0.361	0.141	1.315e-125	1	Tmem108
Mast4	7.18591e-130	0.791425	0.513	0.317	1.39026e-125	1	Mast4
Ccr7	8.30366e-130	0.521688	0.433	0.172	1.60651e-125	1	Ccr7
Snrpe	1.08061e-129	0.410144	0.878	0.883	2.09065e-125	1	Snrpe
Rps5	1.53421e-129	0.292858	0.995	0.986	2.96824e-125	1	Rps5
Hmha1	5.95163e-125	0.643653	0.577	0.376	1.15146e-120	1	Hmha1
St8sia4	9.25428e-125	0.70692	0.517	0.3	1.79043e-120	1	St8sia4
Tgfb1	6.47719e-124	0.61936	0.719	0.616	1.25314e-119	1	Tgfb1
Hnrnpa0	3.14995e-123	0.405307	0.908	0.931	6.09421e-119	1	Hnrnpa0
Rpl10	2.62383e-122	0.295623	0.994	0.986	5.07633e-118	1	Rpl10
Treml2	3.79009e-121	0.558667	0.345	0.134	7.33268e-117	1	Treml2
Cmtm7	1.3061e-119	0.581636	0.711	0.612	2.52691e-115	1	Cmtm7
Eif1	2.82498e-118	0.261921	0.997	0.993	5.46549e-114	1	Eif1
Cplx2	5.76401e-118	0.590897	0.397	0.182	1.11516e-113	1	Cplx2
Gpd1l	5.95716e-118	0.670744	0.454	0.258	1.15253e-113	1	Gpd1l
Tgif1	1.05109e-117	0.755441	0.517	0.327	2.03355e-113	1	Tgif1
Cyp4f18	5.9257e-117	0.570592	0.336	0.13	1.14645e-112	1	Cyp4f18
Sfpq	6.91382e-116	0.503063	0.812	0.868	1.33762e-111	1	Sfpq
Apobec1	8.5937e-116	0.608523	0.385	0.183	1.66262e-111	1	Apobec1
Ccm2	1.0837e-115	0.667477	0.591	0.48	2.09664e-111	1	Ccm2
Dpp4	4.54352e-115	0.580913	0.407	0.199	8.79034e-111	1	Dpp4
Asf1a	1.30956e-113	0.898988	0.55	0.425	2.53361e-109	1	Asf1a
Ube2i	5.80212e-113	0.467455	0.791	0.836	1.12254e-108	1	Ube2i
Rps25	6.16014e-113	0.279202	0.991	0.982	1.1918e-108	1	Rps25
Rbm3	1.50066e-112	0.381785	0.94	0.96	2.90332e-108	1	Rbm3
Arpc5l	1.01242e-110	0.523903	0.745	0.748	1.95873e-106	1	Arpc5l
Cd53	1.95603e-109	0.45355	0.699	0.455	3.78432e-105	1	Cd53
Gm26740	2.30581e-109	0.602795	0.483	0.279	4.46105e-105	1	Gm26740
Samhd1	3.03952e-109	0.577267	0.646	0.483	5.88056e-105	1	Samhd1
Rpl29	9.4437e-108	0.285598	0.984	0.972	1.82707e-103	1	Rpl29
Laptm5	1.73251e-107	0.387095	0.777	0.482	3.35188e-103	1	Laptm5
Actb	9.65645e-106	0.272845	1	0.998	1.86823e-101	1	Actb
Rrm2b	2.09079e-105	0.746765	0.441	0.266	4.04505e-101	1	Rrm2b
Adrbk1	3.32897e-105	0.621648	0.625	0.509	6.44056e-101	1	Adrbk1
Ablim1	5.58733e-105	0.611819	0.562	0.393	1.08098e-100	1	Ablim1
Rpl35	1.67499e-100	0.266264	0.984	0.976	3.2406e-96	1	Rpl35
Rps28	3.96309e-100	0.282145	0.98	0.971	7.66739e-96	1	Rps28
Sub1	9.72794e-100	0.326802	0.94	0.947	1.88206e-95	1	Sub1
Rel	4.0153e-99	0.605444	0.589	0.434	7.7684e-95	1	Rel
Rpl27	2.33035e-97	0.362861	0.883	0.912	4.50854e-93	1	Rpl27
Erp29	2.43845e-96	0.370051	0.898	0.903	4.71767e-92	1	Erp29
Napsa	5.4034e-96	0.329601	0.612	0.342	1.0454e-91	1	Napsa
Kmt2e	8.52586e-95	0.532742	0.732	0.805	1.6495e-90	1	Kmt2e
Csk	4.9322e-94	0.563559	0.628	0.573	9.54232e-90	1	Csk
Bst1	3.15414e-91	0.513458	0.289	0.119	6.10231e-87	1	Bst1
Fbxl12	1.53509e-89	0.588274	0.391	0.224	2.96994e-85	1	Fbxl12
Eif3e	8.54918e-88	0.399462	0.805	0.874	1.65401e-83	1	Eif3e
Hes6	1.42248e-87	0.661476	0.491	0.356	2.75208e-83	1	Hes6
Neil1	8.9374e-86	0.457672	0.252	0.098	1.72912e-81	1	Neil1
A630001G21Rik	1.34949e-85	0.505782	0.388	0.21	2.61087e-81	1	A630001G21Rik
Gfra1	9.8121e-85	0.446756	0.273	0.111	1.89835e-80	1	Gfra1
Dock2	3.52169e-83	0.555062	0.493	0.336	6.81342e-79	1	Dock2
Rpl36al	4.71477e-83	0.280213	0.948	0.95	9.12166e-79	1	Rpl36al
Frat2	3.1478e-82	0.530797	0.353	0.186	6.09006e-78	1	Frat2
Mir142hg	3.69257e-82	0.48172	0.313	0.146	7.14402e-78	1	Mir142hg
Nsa2	7.81601e-82	0.428043	0.791	0.861	1.51216e-77	1	Nsa2
Cd93	1.49668e-81	0.33502	0.388	0.198	2.89563e-77	1	Cd93
Map3k1	1.53895e-81	0.570772	0.548	0.434	2.97741e-77	1	Map3k1
Mgst1	6.52008e-80	0.576832	0.517	0.386	1.26144e-75	1	Mgst1
Spi1	1.22973e-79	0.382851	0.58	0.365	2.37916e-75	1	Spi1
Il16	2.40053e-79	0.573776	0.395	0.234	4.6443e-75	1	Il16
Ddx54	2.81024e-79	0.640678	0.542	0.461	5.43696e-75	1	Ddx54
Gpcpd1	3.69055e-79	0.547522	0.581	0.497	7.1401e-75	1	Gpcpd1
Cdc42ep3	4.28616e-79	0.686685	0.51	0.388	8.29243e-75	1	Cdc42ep3
Son	9.865e-79	0.299123	0.925	0.963	1.90858e-74	1	Son
Stk3	1.58366e-78	0.777104	0.389	0.247	3.0639e-74	1	Stk3
Sash3	1.8642e-77	0.532407	0.37	0.211	3.60668e-73	1	Sash3
Elof1	2.71921e-76	0.585344	0.643	0.658	5.26085e-72	1	Elof1
Psmb1	1.74413e-75	0.329709	0.845	0.909	3.37436e-71	1	Psmb1
Slc12a6	3.69966e-75	0.642805	0.473	0.361	7.15773e-71	1	Slc12a6
Tomm22	4.3787e-75	0.386502	0.715	0.807	8.47147e-71	1	Tomm22
Plekho1	4.46827e-75	0.555865	0.53	0.421	8.64477e-71	1	Plekho1
Hn1	6.32533e-75	0.408461	0.754	0.754	1.22376e-70	1	Hn1
Pycard	9.56068e-75	0.590167	0.61	0.588	1.8497e-70	1	Pycard
Apobec3	9.60497e-75	0.522669	0.603	0.492	1.85827e-70	1	Apobec3
Klf2	1.29145e-74	0.347352	0.911	0.82	2.49856e-70	1	Klf2
H2afy	3.69264e-74	0.311448	0.807	0.842	7.14415e-70	1	H2afy
Pold4	1.90217e-73	0.528953	0.64	0.647	3.68012e-69	1	Pold4
Mylip	3.41241e-73	0.67006	0.524	0.446	6.60198e-69	1	Mylip
Bptf	2.51495e-72	0.4836	0.691	0.781	4.86567e-68	1	Bptf
Akap13	3.80675e-72	0.51716	0.689	0.745	7.36492e-68	1	Akap13
Aff1	5.12455e-72	0.611799	0.438	0.318	9.91446e-68	1	Aff1
Scaf11	2.85088e-71	0.515641	0.67	0.735	5.51559e-67	1	Scaf11
S1pr4	1.18482e-70	0.508138	0.311	0.156	2.29226e-66	1	S1pr4
Cct2	3.12791e-69	0.392454	0.732	0.822	6.05156e-65	1	Cct2
Iqgap1	6.01579e-69	0.401953	0.753	0.784	1.16387e-64	1	Iqgap1
Zfos1	8.37542e-69	0.573215	0.597	0.605	1.62039e-64	1	Zfos1
Gm16152	8.65936e-69	0.469671	0.294	0.147	1.67533e-64	1	Gm16152
Trp53inp1	1.1258e-68	0.577769	0.438	0.312	2.17809e-64	1	Trp53inp1
Nipbl	1.9455e-68	0.517241	0.65	0.716	3.76396e-64	1	Nipbl
Zfpm1	4.36629e-68	0.514254	0.37	0.222	8.44745e-64	1	Zfpm1
E2f2	8.99536e-67	0.474152	0.325	0.171	1.74033e-62	1	E2f2
Socs1	3.205e-66	0.745831	0.439	0.321	6.20071e-62	1	Socs1
Arhgap15	1.10504e-65	0.469577	0.463	0.324	2.13793e-61	1	Arhgap15
Uqcrh	2.44569e-65	0.250319	0.938	0.962	4.73167e-61	1	Uqcrh
Slc25a5	3.75289e-65	0.292923	0.839	0.877	7.26071e-61	1	Slc25a5
Bloc1s2	6.05585e-65	0.641679	0.49	0.415	1.17162e-60	1	Bloc1s2
Psmd8	1.10842e-64	0.371183	0.729	0.825	2.14445e-60	1	Psmd8
Dbnl	2.59686e-64	0.511596	0.586	0.585	5.02414e-60	1	Dbnl
Txndc11	1.21916e-63	0.677888	0.444	0.351	2.35871e-59	1	Txndc11
Hnrnpf	3.30744e-63	0.260698	0.893	0.925	6.3989e-59	1	Hnrnpf
Ube2b	1.84539e-62	0.371622	0.734	0.859	3.57027e-58	1	Ube2b
Fam49b	4.62333e-62	0.395971	0.616	0.529	8.94475e-58	1	Fam49b
Ctcf	9.49216e-62	0.428536	0.662	0.699	1.83645e-57	1	Ctcf
Msn	1.43141e-61	0.360619	0.73	0.703	2.76935e-57	1	Msn
Pten	1.65667e-61	0.435513	0.685	0.785	3.20516e-57	1	Pten
Klf13	6.28756e-61	0.466616	0.62	0.599	1.21645e-56	1	Klf13
2810474O19Rik	1.546e-59	0.535939	0.632	0.652	2.99104e-55	1	2810474O19Rik
2310036O22Rik	2.22064e-59	0.344049	0.725	0.838	4.29628e-55	1	2310036O22Rik
Col5a3	7.42722e-59	0.673872	0.321	0.186	1.43695e-54	1	Col5a3
Trim11	9.89094e-59	0.560478	0.376	0.256	1.9136e-54	1	Trim11
Syf2	1.2933e-58	0.436793	0.641	0.737	2.50215e-54	1	Syf2
Snrpf	1.78607e-58	0.441618	0.748	0.819	3.45551e-54	1	Snrpf
Smarce1	3.13791e-58	0.45332	0.624	0.7	6.07092e-54	1	Smarce1
Cpsf2	1.06153e-57	0.60689	0.488	0.435	2.05375e-53	1	Cpsf2
Irf8	1.35613e-57	0.330673	0.519	0.374	2.6237e-53	1	Irf8
Polr1d	6.8225e-57	0.310602	0.755	0.859	1.31995e-52	1	Polr1d
Acin1	2.24942e-56	0.414237	0.665	0.768	4.35195e-52	1	Acin1
Prrc2c	4.78753e-56	0.332688	0.803	0.897	9.26244e-52	1	Prrc2c
Tapt1	1.07665e-54	0.534074	0.352	0.234	2.083e-50	1	Tapt1
Rcsd1	1.34183e-54	0.460635	0.492	0.394	2.59605e-50	1	Rcsd1
Phip	1.79897e-54	0.546947	0.604	0.639	3.48046e-50	1	Phip
Eif3k	7.10268e-54	0.304394	0.822	0.906	1.37416e-49	1	Eif3k
Gltscr2	7.96278e-54	0.429874	0.64	0.738	1.54056e-49	1	Gltscr2
Mtss1	1.06364e-53	0.537996	0.42	0.314	2.05783e-49	1	Mtss1
Hnrnpa1	1.29934e-53	0.334678	0.763	0.828	2.51384e-49	1	Hnrnpa1
Eps8	2.94269e-53	0.514038	0.367	0.251	5.69323e-49	1	Eps8
Foxo1	6.06106e-53	0.553365	0.527	0.493	1.17263e-48	1	Foxo1
Desi1	6.65366e-53	0.596063	0.414	0.326	1.28728e-48	1	Desi1
Mrpl43	9.08711e-53	0.440468	0.599	0.683	1.75808e-48	1	Mrpl43
Ifi203	2.88974e-51	0.482471	0.478	0.361	5.59078e-47	1	Ifi203
Imp3	3.77278e-51	0.425733	0.603	0.687	7.29921e-47	1	Imp3
Arid5a	7.12974e-51	0.513697	0.46	0.378	1.37939e-46	1	Arid5a
Mob4	1.21009e-48	0.488037	0.573	0.641	2.34117e-44	1	Mob4
Rcc2	3.04627e-48	0.502793	0.511	0.475	5.89362e-44	1	Rcc2
Traf5	1.31652e-47	0.519767	0.329	0.219	2.54707e-43	1	Traf5
Plac8	2.00499e-47	0.411907	0.519	0.362	3.87905e-43	1	Plac8
Top1	2.16246e-47	0.351235	0.812	0.9	4.18372e-43	1	Top1
Top2b	3.81494e-47	0.439522	0.614	0.693	7.38077e-43	1	Top2b
Nfkbia	7.15211e-47	0.343603	0.753	0.789	1.38372e-42	1	Nfkbia
Cd47	2.37014e-45	0.317424	0.776	0.88	4.5855e-41	1	Cd47
Cbfa2t3	4.43432e-45	0.514663	0.387	0.282	8.57909e-41	1	Cbfa2t3
Trp53i11	9.00398e-45	0.453767	0.436	0.333	1.742e-40	1	Trp53i11
Trp53	1.9241e-44	0.502542	0.55	0.591	3.72256e-40	1	Trp53
Hcls1	2.04972e-44	0.406558	0.492	0.399	3.9656e-40	1	Hcls1
Traf3ip3	3.29548e-44	0.418581	0.341	0.229	6.37576e-40	1	Traf3ip3
Tmem123	3.87047e-44	0.501315	0.472	0.423	7.4882e-40	1	Tmem123
Zcchc11	1.45068e-43	0.431746	0.628	0.714	2.80663e-39	1	Zcchc11
Kansl1	4.21539e-43	0.499437	0.523	0.55	8.15552e-39	1	Kansl1
Ucp2	5.03617e-43	0.259589	0.744	0.654	9.74348e-39	1	Ucp2
Bfsp2	1.36078e-42	0.252566	0.267	0.14	2.63271e-38	1	Bfsp2
Pold1	4.76192e-42	0.45106	0.292	0.183	9.21289e-38	1	Pold1
Wdfy4	1.0811e-41	0.376576	0.344	0.229	2.09161e-37	1	Wdfy4
Gimap1	1.74751e-41	0.299711	0.379	0.244	3.3809e-37	1	Gimap1
Cdkn1b	2.47923e-41	0.548495	0.526	0.548	4.79657e-37	1	Cdkn1b
Lynx1	2.18522e-40	0.497655	0.304	0.198	4.22775e-36	1	Lynx1
Klhl24	4.16371e-40	0.527808	0.42	0.366	8.05554e-36	1	Klhl24
Tnfrsf13b	5.00182e-40	0.408114	0.365	0.259	9.67702e-36	1	Tnfrsf13b
Hist3h2a	5.90664e-40	0.586461	0.451	0.411	1.14276e-35	1	Hist3h2a
Tmem243	6.5965e-40	0.460384	0.442	0.386	1.27623e-35	1	Tmem243
Ddx6	1.01995e-39	0.385203	0.649	0.787	1.97329e-35	1	Ddx6
Sh3glb1	2.81902e-39	0.311791	0.727	0.843	5.45395e-35	1	Sh3glb1
Sys1	8.52217e-39	0.372022	0.635	0.775	1.64878e-34	1	Sys1
Gpbp1	1.18862e-38	0.456973	0.561	0.642	2.29962e-34	1	Gpbp1
AI662270	4.04687e-38	0.388481	0.388	0.292	7.82947e-34	1	AI662270
Ppp1r16b	4.53078e-38	0.389282	0.291	0.18	8.7657e-34	1	Ppp1r16b
Camk2d	5.80572e-38	0.42742	0.591	0.653	1.12323e-33	1	Camk2d
Clk1	8.50465e-38	0.312242	0.734	0.843	1.64539e-33	1	Clk1
Filip1l	1.00672e-37	0.50418	0.458	0.397	1.9477e-33	1	Filip1l
Yeats4	2.76483e-37	0.479203	0.508	0.522	5.34911e-33	1	Yeats4
Snx20	8.58215e-37	0.404137	0.362	0.269	1.66039e-32	1	Snx20
Hvcn1	9.93118e-37	0.391404	0.316	0.205	1.92139e-32	1	Hvcn1
Ostf1	1.14971e-36	0.277045	0.694	0.748	2.22435e-32	1	Ostf1
H2-Q4	5.0354e-36	0.453397	0.346	0.258	9.74198e-32	1	H2-Q4
Cxxc5	5.40604e-36	0.504078	0.42	0.371	1.04591e-31	1	Cxxc5
Gm20696	3.85468e-35	0.483039	0.336	0.247	7.45764e-31	1	Gm20696
Rbm25	4.45158e-35	0.334776	0.701	0.842	8.61248e-31	1	Rbm25
Mndal	5.34576e-35	0.413151	0.46	0.394	1.03424e-30	1	Mndal
Wasf2	5.66818e-35	0.402873	0.614	0.744	1.09662e-30	1	Wasf2
Hnrnpd	6.54587e-35	0.283243	0.682	0.771	1.26643e-30	1	Hnrnpd
Rbm5	2.51755e-34	0.40633	0.601	0.735	4.8707e-30	1	Rbm5
Irf2	6.71608e-34	0.455414	0.523	0.547	1.29936e-29	1	Irf2
Hbb-bs	6.88e-34	0.316628	0.636	0.788	1.33107e-29	1	Hbb-bs
Sri	7.36315e-34	0.324683	0.666	0.797	1.42455e-29	1	Sri
Btk	4.93924e-33	0.392761	0.304	0.214	9.55594e-29	1	Btk
Mef2d	1.30208e-32	0.461464	0.472	0.472	2.51913e-28	1	Mef2d
Hnrnpc	2.27296e-32	0.343277	0.652	0.793	4.39749e-28	1	Hnrnpc
Gimap9	6.27198e-32	0.332331	0.285	0.184	1.21344e-27	1	Gimap9
Tcf12	8.33875e-32	0.511161	0.532	0.606	1.6133e-27	1	Tcf12
Adgre5	1.03538e-31	0.430077	0.525	0.537	2.00315e-27	1	Adgre5
Atf7ip	1.25669e-31	0.513831	0.481	0.495	2.43131e-27	1	Atf7ip
Arf6	2.53829e-31	0.416821	0.557	0.653	4.91082e-27	1	Arf6
Vars	5.30978e-31	0.497147	0.443	0.422	1.02728e-26	1	Vars
Eif3m	7.02177e-31	0.311464	0.656	0.81	1.3585e-26	1	Eif3m
Kansl1l	1.24562e-30	0.49908	0.399	0.357	2.40991e-26	1	Kansl1l
Spin1	1.41273e-30	0.506119	0.432	0.43	2.73321e-26	1	Spin1
Baz1a	2.29749e-30	0.384708	0.439	0.384	4.44496e-26	1	Baz1a
Cux1	4.0048e-30	0.42953	0.521	0.58	7.74809e-26	1	Cux1
Rnase6	1.36803e-29	0.324979	0.282	0.179	2.64674e-25	1	Rnase6
Tcp11l2	4.42796e-29	0.470419	0.412	0.382	8.56678e-25	1	Tcp11l2
Ccng2	5.81037e-29	0.470512	0.378	0.333	1.12413e-24	1	Ccng2
Ptbp3	5.95626e-29	0.331314	0.62	0.705	1.15236e-24	1	Ptbp3
Lbh	3.21836e-28	0.43828	0.396	0.344	6.22656e-24	1	Lbh
Snn	4.90518e-28	0.472122	0.335	0.266	9.49005e-24	1	Snn
Ppp2r5a	5.95402e-28	0.425134	0.504	0.546	1.15192e-23	1	Ppp2r5a
Sdc4	6.29208e-28	0.369216	0.589	0.618	1.21733e-23	1	Sdc4
Gas7	7.45304e-28	0.430128	0.332	0.266	1.44194e-23	1	Gas7
Fam63b	9.17887e-28	0.524118	0.467	0.489	1.77584e-23	1	Fam63b
Sf3b6	1.0461e-27	0.267548	0.664	0.807	2.02388e-23	1	Sf3b6
Arhgap25	1.89621e-27	0.356759	0.298	0.215	3.66859e-23	1	Arhgap25
Cyth1	3.29169e-27	0.441024	0.389	0.345	6.36844e-23	1	Cyth1
Ywhaz	7.04692e-27	0.260399	0.744	0.889	1.36337e-22	1	Ywhaz
Phf14	7.79358e-27	0.4376	0.519	0.606	1.50782e-22	1	Phf14
Inpp5d	9.5938e-27	0.343241	0.426	0.366	1.85611e-22	1	Inpp5d
Ankrd11	9.5942e-27	0.354639	0.659	0.808	1.85619e-22	1	Ankrd11
Frg1	3.81982e-26	0.394789	0.523	0.586	7.39021e-22	1	Frg1
Chic2	4.14621e-26	0.363829	0.548	0.669	8.02167e-22	1	Chic2
Abracl	8.60568e-26	0.293624	0.647	0.753	1.66494e-21	1	Abracl
Zbtb18	1.44023e-25	0.366489	0.256	0.176	2.7864e-21	1	Zbtb18
Dock8	1.52038e-25	0.411989	0.337	0.277	2.94148e-21	1	Dock8
Ubald1	5.13051e-25	0.499682	0.388	0.367	9.92601e-21	1	Ubald1
Birc3	8.54191e-25	0.439793	0.336	0.278	1.6526e-20	1	Birc3
Prpf4b	9.37492e-25	0.356962	0.609	0.758	1.81377e-20	1	Prpf4b
Ddx46	9.8682e-24	0.409732	0.513	0.587	1.9092e-19	1	Ddx46
Atf4	1.1103e-23	0.337127	0.666	0.814	2.14809e-19	1	Atf4
Hnrnpm	1.87782e-23	0.319036	0.605	0.747	3.63302e-19	1	Hnrnpm
Litaf	2.37802e-23	0.415774	0.454	0.433	4.60076e-19	1	Litaf
Sp100	3.47615e-23	0.332535	0.384	0.32	6.72531e-19	1	Sp100
Pou2f2	4.89372e-23	0.333368	0.383	0.296	9.46789e-19	1	Pou2f2
Hist1h1c	2.18528e-22	0.751816	0.483	0.509	4.22786e-18	1	Hist1h1c
Prpf38b	3.88968e-22	0.396088	0.558	0.679	7.52536e-18	1	Prpf38b
Uba52	1.19711e-21	0.311634	0.601	0.738	2.31605e-17	1	Uba52
Baz2b	1.41746e-21	0.439458	0.502	0.584	2.74235e-17	1	Baz2b
Cd48	4.42737e-21	0.279361	0.428	0.372	8.56563e-17	1	Cd48
Epsti1	1.02171e-20	0.311161	0.327	0.265	1.97669e-16	1	Epsti1
Adam19	1.78716e-20	0.442102	0.373	0.36	3.45763e-16	1	Adam19
Ppp1cc	1.79104e-20	0.288668	0.601	0.721	3.46512e-16	1	Ppp1cc
Crebrf	2.16641e-20	0.455842	0.431	0.448	4.19135e-16	1	Crebrf
Chd1	2.43707e-20	0.415514	0.487	0.563	4.71499e-16	1	Chd1
Il2rg	6.66554e-20	0.294469	0.295	0.22	1.28958e-15	1	Il2rg
S1pr1	1.34641e-19	0.318085	0.372	0.309	2.6049e-15	1	S1pr1
Ogt	1.41833e-19	0.329912	0.566	0.693	2.74404e-15	1	Ogt
Cd55	1.42528e-19	0.338476	0.285	0.218	2.75749e-15	1	Cd55
Fam43a	1.60837e-19	0.336096	0.466	0.471	3.11171e-15	1	Fam43a
Fmnl1	1.6174e-19	0.336375	0.326	0.273	3.12918e-15	1	Fmnl1
Usp3	3.49628e-19	0.465987	0.395	0.407	6.76425e-15	1	Usp3
Zmynd8	4.19174e-19	0.595728	0.46	0.529	8.10976e-15	1	Zmynd8
Chd2	7.37444e-19	0.451787	0.462	0.511	1.42673e-14	1	Chd2
Dck	7.74206e-19	0.365981	0.282	0.222	1.49786e-14	1	Dck
Aff3	4.25033e-18	0.409845	0.318	0.281	8.22311e-14	1	Aff3
Git2	4.6973e-18	0.417191	0.472	0.526	9.08787e-14	1	Git2
Prkcb	6.82337e-18	0.371519	0.33	0.288	1.32012e-13	1	Prkcb
Was	8.56171e-18	0.325892	0.324	0.281	1.65643e-13	1	Was
Trim12a	9.64633e-17	0.406976	0.375	0.368	1.86628e-12	1	Trim12a
Smg6	1.04238e-16	0.460691	0.416	0.456	2.01669e-12	1	Smg6
Mrpl34	1.53504e-16	0.336761	0.517	0.643	2.96985e-12	1	Mrpl34
Ndufs8	2.26124e-16	0.288115	0.556	0.703	4.37482e-12	1	Ndufs8
Dusp11	5.13367e-16	0.387819	0.532	0.692	9.93212e-12	1	Dusp11
Rasgrp2	5.6303e-16	0.256012	0.38	0.325	1.08929e-11	1	Rasgrp2
Fam117a	8.02954e-16	0.365218	0.252	0.205	1.55348e-11	1	Fam117a
Tle4	1.13296e-15	0.417709	0.376	0.382	2.19194e-11	1	Tle4
Irf1	1.29452e-15	0.300457	0.506	0.534	2.50451e-11	1	Irf1
Sh3kbp1	1.47466e-15	0.402551	0.349	0.334	2.85302e-11	1	Sh3kbp1
Arid4b	1.89527e-15	0.373393	0.538	0.684	3.66678e-11	1	Arid4b
Strbp	2.14484e-15	0.374989	0.471	0.525	4.14961e-11	1	Strbp
Parp1	3.43549e-15	0.381323	0.426	0.451	6.64665e-11	1	Parp1
Hhex	3.7524e-15	0.385931	0.277	0.225	7.25976e-11	1	Hhex
Rsrc2	6.59497e-15	0.294687	0.605	0.782	1.27593e-10	1	Rsrc2
Clec2d	9.94407e-15	0.371198	0.515	0.587	1.92388e-10	1	Clec2d
Bnip3l	1.17694e-14	0.261617	0.6	0.772	2.27703e-10	1	Bnip3l
Apbb1ip	2.39002e-14	0.303863	0.382	0.36	4.62398e-10	1	Apbb1ip
Nfkbid	6.09215e-14	0.341501	0.321	0.276	1.17865e-09	1	Nfkbid
Grap	8.5627e-14	0.261357	0.296	0.248	1.65663e-09	1	Grap
Ube2a	1.11412e-13	0.350514	0.495	0.599	2.15549e-09	1	Ube2a
Pla2g12a	1.18528e-13	0.445919	0.351	0.359	2.29316e-09	1	Pla2g12a
Pnrc2	2.23214e-13	0.395215	0.433	0.507	4.31852e-09	1	Pnrc2
Mfsd4	2.44571e-13	0.34477	0.256	0.217	4.73172e-09	1	Mfsd4
Slc25a51	3.07188e-13	0.427142	0.376	0.408	5.94317e-09	1	Slc25a51
Tbc1d1	3.67002e-13	0.385192	0.289	0.257	7.10039e-09	1	Tbc1d1
Rbbp6	2.0447e-12	0.277527	0.576	0.745	3.95588e-08	1	Rbbp6
Kdm5a	5.26142e-12	0.386195	0.479	0.596	1.01793e-07	1	Kdm5a
Ssh2	2.24926e-11	0.33725	0.486	0.579	4.35164e-07	1	Ssh2
Gtf2b	2.25508e-11	0.350337	0.475	0.6	4.3629e-07	1	Gtf2b
Snap29	3.35151e-11	0.360794	0.296	0.28	6.48416e-07	1	Snap29
Ifi27l2a	5.167e-11	0.277236	0.362	0.312	9.99659e-07	1	Ifi27l2a
Fubp1	6.54437e-11	0.256863	0.567	0.714	1.26614e-06	1	Fubp1
Cript	6.87497e-11	0.33728	0.485	0.627	1.3301e-06	1	Cript
Fam65b	7.67439e-11	0.266605	0.264	0.223	1.48476e-06	1	Fam65b
Rsbn1l	8.86131e-11	0.381613	0.461	0.57	1.7144e-06	1	Rsbn1l
Erdr1	1.22098e-10	0.411833	0.409	0.456	2.36224e-06	1	Erdr1
Msh3	2.13349e-10	0.388095	0.262	0.24	4.12766e-06	1	Msh3
Atg101	2.25269e-10	0.338858	0.417	0.489	4.35829e-06	1	Atg101
Plekhf2	4.02644e-10	0.362649	0.307	0.305	7.78996e-06	1	Plekhf2
Arid1b	8.40549e-10	0.387548	0.357	0.392	1.62621e-05	1	Arid1b
Peli1	1.14028e-09	0.410656	0.43	0.513	2.2061e-05	1	Peli1
Elk4	1.70575e-09	0.39535	0.381	0.431	3.30011e-05	1	Elk4
Cdk2ap2	1.95492e-09	0.269648	0.515	0.624	3.78219e-05	1	Cdk2ap2
Dazap2	2.21849e-09	0.282412	0.517	0.65	4.29212e-05	1	Dazap2
Spg21	2.76046e-09	0.504807	0.422	0.528	5.34066e-05	1	Spg21
Gramd3	4.52922e-09	0.388163	0.262	0.242	8.76269e-05	1	Gramd3
Rp9	7.19782e-09	0.26778	0.542	0.714	0.000139256	1	Rp9
Tnrc6c	7.29883e-09	0.26542	0.534	0.711	0.000141211	1	Tnrc6c
Phf3	8.06049e-09	0.319351	0.519	0.7	0.000155946	1	Phf3
Hck	8.39417e-09	0.26696	0.262	0.226	0.000162402	1	Hck
Irf2bp2	9.22122e-09	0.321822	0.54	0.705	0.000178403	1	Irf2bp2
Psme4	9.87098e-09	0.443309	0.373	0.431	0.000190974	1	Psme4
Fgfr1op2	1.01188e-08	0.331547	0.499	0.669	0.000195769	1	Fgfr1op2
Rtcb	1.42218e-08	0.330577	0.45	0.583	0.00027515	1	Rtcb
Ythdc1	1.4727e-08	0.306788	0.511	0.671	0.000284923	1	Ythdc1
Wtap	1.57268e-08	0.381806	0.412	0.503	0.000304265	1	Wtap
Dnajc21	1.97338e-08	0.373149	0.393	0.447	0.00038179	1	Dnajc21
Zfp292	2.12623e-08	0.354002	0.488	0.632	0.000411362	1	Zfp292
H2-T23	2.59154e-08	0.30317	0.464	0.554	0.000501384	1	H2-T23
Tfrc	2.8356e-08	0.339428	0.301	0.3	0.000548603	1	Tfrc
Rere	4.08681e-08	0.391666	0.388	0.46	0.000790675	1	Rere
Srsf10	5.99698e-08	0.287769	0.515	0.677	0.00116024	1	Srsf10
Xrn2	6.65692e-08	0.30006	0.5	0.664	0.00128791	1	Xrn2
Skap2	6.96187e-08	0.255308	0.334	0.331	0.00134691	1	Skap2
Ppp1r10	7.12896e-08	0.328958	0.489	0.618	0.00137924	1	Ppp1r10
Rps27rt	1.04094e-07	0.342441	0.443	0.56	0.00201391	1	Rps27rt
Abhd17a	1.28948e-07	0.266153	0.528	0.715	0.00249476	1	Abhd17a
Tmem55b	2.02416e-07	0.332031	0.412	0.495	0.00391614	1	Tmem55b
Gadd45a	2.10209e-07	0.352708	0.278	0.272	0.00406692	1	Gadd45a
Sdhaf2	2.19458e-07	0.386087	0.36	0.416	0.00424586	1	Sdhaf2
Gpbp1l1	2.32983e-07	0.371315	0.34	0.379	0.00450753	1	Gpbp1l1
Oser1	3.57825e-07	0.366343	0.393	0.466	0.00692284	1	Oser1
Cspp1	4.64334e-07	0.363068	0.398	0.473	0.00898347	1	Cspp1
Tfdp2	5.77969e-07	0.355002	0.277	0.281	0.011182	1	Tfdp2
Safb2	7.49958e-07	0.359155	0.428	0.542	0.0145094	1	Safb2
Med13	1.0825e-06	0.34462	0.424	0.532	0.020943	1	Med13
Ivns1abp	1.14695e-06	0.324926	0.395	0.458	0.02219	1	Ivns1abp
Gng2	1.56825e-06	0.260635	0.366	0.387	0.030341	1	Gng2
Cntrl	2.60181e-06	0.345118	0.329	0.357	0.0503372	1	Cntrl
Prkce	3.33804e-06	0.313587	0.256	0.251	0.0645811	1	Prkce
Mier1	4.08909e-06	0.300644	0.521	0.716	0.0791116	1	Mier1
Dhx9	4.13336e-06	0.315618	0.444	0.562	0.0799681	1	Dhx9
Taf1d	5.49765e-06	0.315776	0.471	0.616	0.106363	1	Taf1d
Baz2a	6.38488e-06	0.351637	0.332	0.371	0.123528	1	Baz2a
Syvn1	6.7793e-06	0.34516	0.3	0.32	0.131159	1	Syvn1
Ten1	7.3024e-06	0.318534	0.409	0.515	0.14128	1	Ten1
Ptgr1	7.61353e-06	0.329388	0.285	0.287	0.147299	1	Ptgr1
Dera	1.08399e-05	0.341301	0.307	0.337	0.209719	1	Dera
Dusp6	1.11047e-05	0.25451	0.329	0.338	0.214843	1	Dusp6
Hspa2	2.04259e-05	0.33044	0.262	0.269	0.39518	1	Hspa2
B230118H07Rik	2.09384e-05	0.427753	0.288	0.318	0.405095	1	B230118H07Rik
Aftph	2.22019e-05	0.323837	0.317	0.353	0.42954	1	Aftph
Bcl10	2.4909e-05	0.298946	0.452	0.578	0.481914	1	Bcl10
Rab21	2.98285e-05	0.342384	0.423	0.556	0.577093	1	Rab21
Atad2b	3.24848e-05	0.349392	0.296	0.324	0.628484	1	Atad2b
Ube2h	3.37075e-05	0.420615	0.426	0.558	0.652138	1	Ube2h
Itpr2	4.11398e-05	0.331499	0.324	0.362	0.795932	1	Itpr2
Pde7a	8.38726e-05	0.301529	0.266	0.272	1	1	Pde7a
Tram1	0.000102497	0.268509	0.516	0.715	1	1	Tram1
B9d2	0.000146613	0.316175	0.313	0.353	1	1	B9d2
Nt5c	0.000158585	0.284502	0.447	0.599	1	1	Nt5c
Rftn1	0.000218119	0.310161	0.247	0.256	1	1	Rftn1
Dnajc15	0.000230054	0.258335	0.292	0.462	1	1	Dnajc15
Slc38a11	0.000269952	0.29009	0.386	0.461	1	1	Slc38a1
Twistnb	0.000337334	0.337305	0.378	0.476	1	1	Twistnb
Tex30	0.000363239	0.269506	0.252	0.259	1	1	Tex30
Sirt7	0.000402147	0.310636	0.311	0.357	1	1	Sirt7
Emg1	0.00041487	0.251773	0.485	0.652	1	1	Emg1
Hibadh	0.000455339	0.341124	0.393	0.513	1	1	Hibadh
Tia1	0.00050229	0.295487	0.423	0.547	1	1	Tia1
Pde4b	0.000524807	0.300657	0.325	0.356	1	1	Pde4b
N4bp2l2	0.0005948	0.311065	0.453	0.624	1	1	N4bp2l2
Sde2	0.000661053	0.310422	0.426	0.562	1	1	Sde2
Vbp1	0.000665381	0.291019	0.407	0.527	1	1	Vbp1
Fam96a	0.000687442	0.251801	0.439	0.561	1	1	Fam96a
Bcl2l1	0.000717937	0.305808	0.241	0.254	1	1	Bcl2l1
Mettl23	0.000742372	0.295087	0.445	0.606	1	1	Mettl23
Maf1	0.000826362	0.336912	0.384	0.496	1	1	Maf1
Krit1	0.000903797	0.347239	0.44	0.592	1	1	Krit1
Fam204a	0.000975232	0.288129	0.357	0.433	1	1	Fam204a
Mtpn	0.00106833	0.26795	0.496	0.703	1	1	Mtpn
Ezh2	0.00119259	0.269	0.344	0.363	1	1	Ezh2
Zfand6	0.00122988	0.260123	0.491	0.692	1	1	Zfand6
Dhx40	0.00135559	0.317036	0.285	0.32	1	1	Dhx40
Cbx4	0.00151019	0.370252	0.353	0.425	1	1	Cbx4
Cdc42se1	0.00166639	0.287363	0.369	0.456	1	1	Cdc42se1
Usf1	0.0017711	0.328329	0.294	0.339	1	1	Usf1
Brd1	0.00217737	0.317697	0.442	0.615	1	1	Brd1
Cdk12	0.00221562	0.294481	0.419	0.565	1	1	Cdk12
5031425E22Rik	0.00251703	0.331676	0.343	0.42	1	1	5031425E22Rik
Cap1	0.00326145	0.27105	0.407	0.523	1	1	Cap1
Far1	0.0033571	0.344076	0.386	0.502	1	1	Far1
Adam10	0.00461734	0.357608	0.39	0.513	1	1	Adam10
Rb1cc1	0.005083	0.278255	0.471	0.657	1	1	Rb1cc1
Arhgef1	0.00533112	0.294166	0.445	0.596	1	1	Arhgef1
Lgals9	0.00977875	0.274303	0.365	0.433	1	1	Lgals9
Ms4a1	0	2.93063	0.996	0.087	0	2	Ms4a1
Cd74	0	2.11036	0.999	0.454	0	2	Cd74
Ly6d1	0	2.05676	0.998	0.262	0	2	Ly6d
Cd79a1	0	1.78603	1	0.318	0	2	Cd79a
Fcmr	0	1.78214	0.798	0.073	0	2	Fcmr
Ifi30	0	1.74139	0.947	0.579	0	2	Ifi30
Cd52	0	1.72288	0.994	0.458	0	2	Cd52
Ccr71	0	1.65327	0.813	0.134	0	2	Ccr7
Napsa1	0	1.56169	0.955	0.308	0	2	Napsa
Cd79b1	0	1.55348	0.998	0.405	0	2	Cd79b
Cd371	0	1.41581	0.962	0.403	0	2	Cd37
Ltb	0	1.41323	0.661	0.15	0	2	Ltb
Ptpn6	0	1.40783	0.89	0.328	0	2	Ptpn6
Tnfrsf13c1	0	1.36689	0.777	0.164	0	2	Tnfrsf13c
Bank1	0	1.34925	0.745	0.113	0	2	Bank1
Cd721	0	1.28498	0.792	0.288	0	2	Cd72
Pou2f21	0	1.28194	0.814	0.249	0	2	Pou2f2
Siglecg1	0	1.26575	0.887	0.267	0	2	Siglecg
Btg11	0	1.21799	0.997	0.874	0	2	Btg1
Stk17b	0	1.19889	0.951	0.559	0	2	Stk17b
Scd1	0	1.18534	0.699	0.177	0	2	Scd1
Dusp21	0	1.16894	0.908	0.358	0	2	Dusp2
Ralgps21	0	1.16844	0.829	0.385	0	2	Ralgps2
Spib1	0	1.12963	0.841	0.239	0	2	Spib
H2-DMb2	0	1.10855	0.579	0.055	0	2	H2-DMb2
Hvcn11	0	1.10041	0.662	0.168	0	2	Hvcn1
Mef2c	0	1.04722	0.881	0.539	0	2	Mef2c
Pax51	0	1.02935	0.747	0.204	0	2	Pax5
Ptprcap1	0	1.02898	0.977	0.361	0	2	Ptprcap
Cd180	0	1.02576	0.611	0.152	0	2	Cd180
Gm43603	0	1.0173	0.552	0.046	0	2	Gm43603
Coro1a1	0	1.01616	0.987	0.513	0	2	Coro1a
Rac21	0	1.01299	0.974	0.502	0	2	Rac2
Ptprc	0	0.999563	0.889	0.409	0	2	Ptprc
Cd531	0	0.986124	0.883	0.438	0	2	Cd53
Ets11	0	0.981628	0.844	0.404	0	2	Ets1
Hck1	0	0.974927	0.59	0.19	0	2	Hck
Bcl11a	0	0.974878	0.597	0.182	0	2	Bcl11a
S1pr11	0	0.91006	0.695	0.273	0	2	S1pr1
Cd21	0	0.907068	0.652	0.185	0	2	Cd2
H2-Ab1	0	0.900428	0.73	0.292	0	2	H2-Ab1
Ly6e1	0	0.889838	0.991	0.798	0	2	Ly6e
Msn1	0	0.889197	0.928	0.681	0	2	Msn
Cytip1	0	0.869386	0.896	0.417	0	2	Cytip
Lsp11	0	0.863039	0.923	0.532	0	2	Lsp1
Rnase61	0	0.848216	0.57	0.148	0	2	Rnase6
Arhgdib1	0	0.831115	0.974	0.693	0	2	Arhgdib
Cd191	0	0.825593	0.653	0.186	0	2	Cd19
Fcrla1	0	0.817254	0.839	0.261	0	2	Fcrla
Pfn1	0	0.80879	0.995	0.963	0	2	Pfn1
Cyba	0	0.796377	0.98	0.863	0	2	Cyba
Cd22	0	0.792895	0.474	0.059	0	2	Cd22
Btla	0	0.780149	0.458	0.062	0	2	Btla
H3f3a1	0	0.778551	0.998	0.993	0	2	H3f3a
Vpreb31	0	0.771422	0.931	0.322	0	2	Vpreb3
Cxcr5	0	0.747176	0.411	0.032	0	2	Cxcr5
Srpk3	0	0.712213	0.384	0.046	0	2	Srpk3
Rps271	0	0.633316	0.998	0.989	0	2	Rps27
Rpl121	0	0.625343	0.997	0.983	0	2	Rpl12
Rps191	0	0.610175	0.999	0.99	0	2	Rps19
Fcrl1	0	0.53784	0.309	0.036	0	2	Fcrl1
Rpl13a1	3.57552e-307	0.504144	0.998	0.994	6.91757e-303	2	Rpl13a
Tnfrsf13b1	1.11152e-305	0.88178	0.63	0.231	2.15046e-301	2	Tnfrsf13b
Rps3a11	5.54334e-305	0.501765	0.998	0.992	1.07247e-300	2	Rps3a1
Lyn1	1.26415e-304	0.907112	0.814	0.417	2.44576e-300	2	Lyn
Fau1	1.35977e-302	0.546925	0.999	0.992	2.63074e-298	2	Fau
Lat2	1.16876e-301	0.69679	0.45	0.101	2.26119e-297	2	Lat2
Ncf4	1.79656e-296	0.880614	0.663	0.256	3.47581e-292	2	Ncf4
H2-Oa	2.26861e-294	0.679241	0.427	0.092	4.38908e-290	2	H2-Oa
H2-Eb1	7.09567e-294	0.729485	0.63	0.206	1.3728e-289	2	H2-Eb1
Arpc5l1	5.33701e-293	0.851675	0.886	0.732	1.03255e-288	2	Arpc5l
Gpr1711	9.7301e-292	0.882438	0.619	0.208	1.88248e-287	2	Gpr171
H2-Aa	1.24127e-290	0.786948	0.661	0.235	2.40149e-286	2	H2-Aa
Sp1001	7.44455e-290	0.934577	0.672	0.288	1.4403e-285	2	Sp100
Plac81	4.83267e-289	0.854395	0.789	0.334	9.34977e-285	2	Plac8
Ikzf31	4.55011e-288	0.713132	0.542	0.145	8.80309e-284	2	Ikzf3
Klhl14	1.68357e-282	0.488355	0.268	0.03	3.2572e-278	2	Klhl14
Cd24a1	3.40726e-281	0.822567	0.891	0.453	6.59202e-277	2	Cd24a
Rps131	4.64603e-281	0.515117	0.998	0.988	8.98867e-277	2	Rps13
Rpl171	1.78311e-277	0.49596	0.998	0.992	3.44979e-273	2	Rpl17
Chst31	4.90552e-273	0.786707	0.537	0.158	9.4907e-269	2	Chst3
Actb1	1.29301e-270	0.534442	1	0.998	2.5016e-266	2	Actb
Limd21	9.61213e-270	0.823793	0.891	0.654	1.85966e-265	2	Limd2
Card11	3.29111e-269	0.554775	0.304	0.046	6.36731e-265	2	Card11
Gimap6	1.46566e-265	0.791624	0.652	0.244	2.83562e-261	2	Gimap6
Treml21	1.89484e-265	0.730287	0.472	0.124	3.66596e-261	2	Treml2
Sh3bgrl3	1.25279e-257	0.684121	0.98	0.892	2.42378e-253	2	Sh3bgrl3
Gimap11	1.48391e-257	0.720922	0.619	0.219	2.87092e-253	2	Gimap1
Rps261	3.35974e-251	0.527414	0.997	0.982	6.50009e-247	2	Rps26
Serp11	7.59601e-243	0.723971	0.894	0.808	1.4696e-238	2	Serp1
Psmb8	3.62322e-240	0.68339	0.874	0.55	7.00984e-236	2	Psmb8
Mcl1	5.75297e-239	0.698902	0.947	0.877	1.11303e-234	2	Mcl1
H2-DMa	2.49259e-238	0.730509	0.586	0.213	4.82241e-234	2	H2-DMa
Cd40	1.27608e-237	0.567072	0.301	0.051	2.46884e-233	2	Cd40
Capg	1.38508e-237	0.753766	0.662	0.293	2.67972e-233	2	Capg
Fam129c1	1.00482e-236	0.763021	0.562	0.188	1.94402e-232	2	Fam129c
Map3k11	5.5869e-236	0.81834	0.724	0.416	1.0809e-231	2	Map3k1
Blk1	1.77869e-234	0.63589	0.527	0.162	3.44123e-230	2	Blk
Rel1	4.37888e-234	0.892104	0.735	0.421	8.47182e-230	2	Rel
Rps71	1.50392e-228	0.440805	0.998	0.987	2.90963e-224	2	Rps7
4930426D05Rik	2.14547e-228	0.433077	0.262	0.037	4.15084e-224	2	4930426D05Rik
Dusp10	7.2046e-225	0.75474	0.438	0.129	1.39387e-220	2	Dusp10
Arhgap171	1.79972e-223	0.782956	0.811	0.589	3.48191e-219	2	Arhgap17
Arhgap301	4.21115e-222	0.777786	0.695	0.35	8.14732e-218	2	Arhgap30
H2-Ob	2.50075e-221	0.708925	0.428	0.119	4.8382e-217	2	H2-Ob
Rps15a1	9.54616e-221	0.432654	0.997	0.99	1.8469e-216	2	Rps15a
Tmsb4x	3.29254e-220	0.475321	1	0.998	6.37008e-216	2	Tmsb4x
Blnk1	4.9299e-217	0.616169	0.704	0.29	9.53788e-213	2	Blnk
Syk1	4.4173e-216	0.694966	0.735	0.375	8.54615e-212	2	Syk
Rasgrp21	5.08136e-216	0.767909	0.649	0.295	9.8309e-212	2	Rasgrp2
Jund1	1.21944e-215	0.490508	0.999	0.966	2.35925e-211	2	Jund
Serpinb1a	4.93274e-215	0.881126	0.576	0.241	9.54337e-211	2	Serpinb1a
Fam65b1	1.27604e-213	0.814702	0.517	0.195	2.46876e-209	2	Fam65b
Ebf11	5.32533e-209	0.535395	0.985	0.712	1.03029e-204	2	Ebf1
Irf81	2.57946e-207	0.675844	0.701	0.356	4.99049e-203	2	Irf8
Chchd101	6.17763e-206	0.581872	0.89	0.443	1.19519e-201	2	Chchd10
Tmem1631	7.99092e-204	0.475269	0.353	0.078	1.546e-199	2	Tmem163
Pld4	1.5001e-203	0.665018	0.612	0.237	2.90224e-199	2	Pld4
Rps31	8.71699e-202	0.40751	0.997	0.988	1.68648e-197	2	Rps3
Cib11	1.49671e-201	0.79203	0.75	0.561	2.89569e-197	2	Cib1
Rpl18a1	4.31227e-201	0.433589	0.998	0.991	8.34294e-197	2	Rpl18a
Rpl27a1	2.35512e-200	0.387183	1	0.994	4.55646e-196	2	Rpl27a
Rpl181	3.1125e-200	0.394229	0.995	0.986	6.02176e-196	2	Rpl18
Rpl81	8.36401e-200	0.381345	0.999	0.989	1.61818e-195	2	Rpl8
Irf41	2.11812e-198	0.657055	0.555	0.207	4.09793e-194	2	Irf4
Mzb11	5.49715e-198	0.460003	0.747	0.277	1.06353e-193	2	Mzb1
Rpl341	3.5312e-197	0.377991	0.998	0.99	6.83181e-193	2	Rpl34
Pold41	1.3741e-196	0.806348	0.774	0.632	2.65848e-192	2	Pold4
Rps101	4.97966e-196	0.384239	0.996	0.992	9.63415e-192	2	Rps10
Hcls11	2.02685e-191	0.675894	0.689	0.378	3.92135e-187	2	Hcls1
Rps91	1.26875e-190	0.368521	0.998	0.993	2.45465e-186	2	Rps9
Swap70	5.82697e-190	0.821851	0.586	0.299	1.12734e-185	2	Swap70
Unc93b11	4.02098e-188	0.63323	0.843	0.512	7.77938e-184	2	Unc93b1
Hmha11	1.11444e-186	0.752036	0.67	0.369	2.1561e-182	2	Hmha1
Gnb2l11	1.858e-185	0.410828	0.996	0.983	3.59467e-181	2	Gnb2l1
Rps161	4.2591e-184	0.38114	0.998	0.992	8.24007e-180	2	Rps16
Il2rg1	5.53382e-183	0.640332	0.508	0.198	1.07063e-178	2	Il2rg
Cd691	2.91746e-182	0.512952	0.59	0.229	5.64441e-178	2	Cd69
Map4k1	1.43198e-181	0.591107	0.394	0.124	2.77046e-177	2	Map4k1
Zcchc111	2.75722e-181	0.701824	0.795	0.694	5.3344e-177	2	Zcchc11
Ezr	7.85018e-181	0.752516	0.756	0.579	1.51878e-176	2	Ezr
Actr3	2.01979e-179	0.56923	0.901	0.815	3.90769e-175	2	Actr3
H2-D11	3.31722e-179	0.535697	0.978	0.864	6.41783e-175	2	H2-D1
Rps241	8.11007e-179	0.375994	0.999	0.993	1.56906e-174	2	Rps24
Cfl11	9.2379e-178	0.460002	0.988	0.969	1.78726e-173	2	Cfl1
Pou2af11	2.58604e-177	0.563696	0.572	0.22	5.00321e-173	2	Pou2af1
Rpl35a1	5.26983e-175	0.341547	0.998	0.992	1.01955e-170	2	Rpl35a
Rilpl2	3.14445e-174	0.913016	0.681	0.477	6.08356e-170	2	Rilpl2
Rasd1	3.86094e-174	0.827707	0.367	0.11	7.46977e-170	2	Rasd1
Hnrnpf1	8.55786e-173	0.491673	0.939	0.92	1.65569e-168	2	Hnrnpf
Sept12	1.12884e-168	0.612762	0.658	0.353	2.18397e-164	2	2020-09-01
Samhd11	1.31145e-168	0.654331	0.737	0.475	2.53726e-164	2	Samhd1
Ctss	1.45431e-166	0.350615	0.705	0.313	2.81365e-162	2	Ctss
Rpl101	3.89327e-166	0.364365	0.995	0.987	7.53231e-162	2	Rpl10
B3gnt5	6.00875e-165	0.541897	0.311	0.08	1.16251e-160	2	B3gnt5
Rpl191	6.90944e-165	0.335449	0.997	0.992	1.33677e-160	2	Rpl19
Rpl51	1.31296e-164	0.374052	0.994	0.98	2.54018e-160	2	Rpl5
Rps8	9.40668e-163	0.30588	1	0.995	1.81991e-158	2	Rps8
Rps251	1.03959e-162	0.388913	0.992	0.982	2.0113e-158	2	Rps25
Cnp1	2.55775e-162	0.367682	0.791	0.449	4.94848e-158	2	Cnp
Grk6	9.80974e-162	0.728287	0.589	0.342	1.89789e-157	2	Grk6
Rpl351	2.37844e-161	0.381846	0.991	0.975	4.60157e-157	2	Rpl35
Csk1	4.02092e-161	0.645245	0.727	0.563	7.77928e-157	2	Csk
Rpl301	2.12611e-160	0.31421	0.998	0.99	4.11339e-156	2	Rpl30
Ptp4a31	8.46602e-159	0.631765	0.762	0.526	1.63792e-154	2	Ptp4a3
Sub11	1.97642e-158	0.489677	0.961	0.945	3.82377e-154	2	Sub1
Gimap91	8.66893e-158	0.565803	0.445	0.167	1.67718e-153	2	Gimap9
Rps4x	1.51906e-155	0.329162	0.998	0.991	2.93893e-151	2	Rps4x
Rps11	1.35812e-153	0.374475	0.998	0.992	2.62756e-149	2	Rps11
Pkig1	4.74658e-153	0.565348	0.817	0.648	9.18321e-149	2	Pkig
Nol71	4.88497e-153	0.532754	0.856	0.791	9.45095e-149	2	Nol7
Ctsz	4.09208e-151	0.526662	0.896	0.779	7.91694e-147	2	Ctsz
Fam43a1	6.69279e-151	0.74554	0.662	0.448	1.29485e-146	2	Fam43a
Rpl261	5.5968e-147	0.30947	0.998	0.991	1.08281e-142	2	Rpl26
Rps201	1.59468e-146	0.33637	1	0.992	3.08523e-142	2	Rps20
Rpl71	2.03846e-146	0.318708	0.998	0.987	3.94382e-142	2	Rpl7
Gpr18	7.35512e-146	0.514737	0.312	0.088	1.423e-141	2	Gpr18
Rpl211	3.05298e-144	0.322629	0.998	0.989	5.9066e-140	2	Rpl21
Rpl9	7.91001e-143	0.297595	0.998	0.993	1.53035e-138	2	Rpl9
Gm267401	8.48486e-142	0.610439	0.548	0.275	1.64157e-137	2	Gm26740
4930523C07Rik1	1.1824e-141	0.633026	0.634	0.363	2.28758e-137	2	4930523C07Rik
Acp5	1.66333e-140	0.661631	0.564	0.332	3.21805e-136	2	Acp5
Rps18	2.99071e-140	0.337756	0.997	0.991	5.78613e-136	2	Rps18
Rpl321	2.51631e-139	0.330975	0.998	0.99	4.86831e-135	2	Rpl32
Rps61	3.00836e-138	0.342288	0.991	0.981	5.82028e-134	2	Rps6
Cd83	4.61427e-137	0.535491	0.478	0.191	8.92724e-133	2	Cd83
Arhgap251	4.62755e-137	0.60779	0.453	0.199	8.95292e-133	2	Arhgap25
A630001G21Rik1	3.54066e-136	0.601942	0.462	0.205	6.85012e-132	2	A630001G21Rik
A430078G23Rik	1.42065e-135	0.435424	0.265	0.066	2.74854e-131	2	A430078G23Rik
Atp2a3	3.35419e-135	0.548542	0.39	0.148	6.48936e-131	2	Atp2a3
Crip1	7.2239e-133	0.56469	0.902	0.694	1.39761e-128	2	Crip1
Grap1	6.97641e-132	0.650362	0.476	0.229	1.34973e-127	2	Grap
Sdc41	1.06623e-131	0.650852	0.758	0.598	2.06284e-127	2	Sdc4
Rhoh1	3.28345e-131	0.319915	0.688	0.346	6.35249e-127	2	Rhoh
Rpl6	3.34028e-131	0.311293	0.998	0.989	6.46244e-127	2	Rpl6
Rps15	3.7699e-131	0.299348	0.997	0.989	7.29362e-127	2	Rps15
Rpl39	2.03311e-130	0.331201	0.997	0.99	3.93345e-126	2	Rpl39
Rasgrp1	4.28131e-130	0.426991	0.283	0.078	8.28304e-126	2	Rasgrp1
Fam49b1	6.28082e-130	0.571053	0.719	0.518	1.21515e-125	2	Fam49b
Sp140	6.54736e-130	0.683985	0.494	0.268	1.26672e-125	2	Sp140
Snx5	2.92216e-128	0.620047	0.742	0.619	5.65351e-124	2	Snx5
Abi3	3.00012e-128	0.47576	0.338	0.115	5.80432e-124	2	Abi3
Sp110	5.43262e-128	0.645792	0.491	0.257	1.05105e-123	2	Sp110
Gm83691	4.69344e-127	0.410286	0.325	0.096	9.08039e-123	2	Gm8369
Foxp12	1.72985e-126	0.47058	0.927	0.865	3.34674e-122	2	Foxp1
Apobec31	3.20647e-126	0.538814	0.708	0.482	6.20356e-122	2	Apobec3
Pxk	3.45194e-126	0.673557	0.523	0.312	6.67846e-122	2	Pxk
Gga2	1.21852e-125	0.684048	0.516	0.308	2.35746e-121	2	Gga2
Grb2	4.11958e-125	0.549549	0.742	0.674	7.97014e-121	2	Grb2
Mndal1	8.74994e-125	0.631933	0.609	0.378	1.69285e-120	2	Mndal
Slamf61	8.16489e-124	0.410582	0.546	0.239	1.57966e-119	2	Slamf6
Lynx11	4.46443e-121	0.652986	0.417	0.187	8.63734e-117	2	Lynx1
Sys11	3.84541e-120	0.528322	0.771	0.757	7.43972e-116	2	Sys1
Serinc31	2.25686e-119	0.393613	0.957	0.907	4.36634e-115	2	Serinc3
Dok31	2.4376e-118	0.515734	0.578	0.305	4.71602e-114	2	Dok3
Rpl36al1	2.98641e-118	0.358238	0.967	0.947	5.77781e-114	2	Rpl36al
H2-K11	3.40354e-118	0.438174	0.897	0.772	6.58482e-114	2	H2-K1
Rpl22	5.8121e-117	0.323575	0.991	0.977	1.12447e-112	2	Rpl22
Lcp1	1.38507e-115	0.528088	0.656	0.372	2.67969e-111	2	Lcp1
Cmah	4.20739e-114	0.489554	0.334	0.122	8.14003e-110	2	Cmah
Gm432911	4.70647e-114	0.458561	0.406	0.147	9.1056e-110	2	Gm43291
9930111J21Rik2	1.12181e-113	0.673896	0.522	0.307	2.17036e-109	2	9930111J21Rik2
Lrmp1	8.24532e-113	0.574193	0.63	0.356	1.59522e-108	2	Lrmp
Sema4b1	1.60364e-112	0.490788	0.437	0.193	3.10256e-108	2	Sema4b
Nrm	2.78362e-112	0.568789	0.446	0.221	5.38547e-108	2	Nrm
Rps51	2.81071e-112	0.294622	0.997	0.986	5.43788e-108	2	Rps5
Rpl111	1.04467e-111	0.256931	0.999	0.991	2.02113e-107	2	Rpl11
Supt4a1	1.9644e-111	0.44619	0.823	0.796	3.80053e-107	2	Supt4a
AY0361181	7.45316e-109	0.35621	0.959	0.966	1.44196e-104	2	AY036118
Srgn1	3.43717e-108	0.348505	0.925	0.694	6.6499e-104	2	Srgn
Zfp7061	2.2591e-107	0.385965	0.867	0.855	4.37067e-103	2	Zfp706
Rpl271	1.40207e-106	0.375074	0.912	0.908	2.71258e-102	2	Rpl27
Arpc2	5.84201e-106	0.338993	0.939	0.921	1.13025e-101	2	Arpc2
Gm206961	9.46989e-106	0.616843	0.449	0.236	1.83214e-101	2	Gm20696
Rps27a	2.58786e-105	0.258742	0.997	0.994	5.00674e-101	2	Rps27a
Them6	3.99094e-104	0.494712	0.324	0.125	7.72128e-100	2	Them6
Rps231	1.32167e-103	0.250199	0.998	0.992	2.55704e-99	2	Rps23
Rpl10a	1.70309e-103	0.301173	0.995	0.979	3.29496e-99	2	Rpl10a
Ifi2031	2.25858e-102	0.587214	0.572	0.353	4.36968e-98	2	Ifi203
Smim141	3.70272e-102	0.448911	0.832	0.837	7.16366e-98	2	Smim14
Il21r	4.60189e-102	0.478021	0.325	0.126	8.90328e-98	2	Il21r
Arhgap151	9.14831e-102	0.554504	0.534	0.319	1.76992e-97	2	Arhgap15
Rpl13	2.538e-101	0.255438	0.998	0.994	4.91028e-97	2	Rpl13
Arpc51	6.55252e-101	0.420278	0.857	0.852	1.26772e-96	2	Arpc5
Inpp5d1	3.80342e-98	0.54444	0.559	0.352	7.35848e-94	2	Inpp5d
Rpl371	2.15478e-96	0.252169	0.998	0.99	4.16886e-92	2	Rpl37
Plekha21	2.80388e-96	0.519623	0.597	0.403	5.42467e-92	2	Plekha2
Rplp2	5.83337e-96	0.262576	0.997	0.989	1.12858e-91	2	Rplp2
Pde7a1	6.13776e-96	0.611368	0.448	0.251	1.18747e-91	2	Pde7a
Ly86	7.03301e-94	0.423908	0.478	0.221	1.36068e-89	2	Ly86
Ptprj	5.99581e-92	0.566092	0.416	0.222	1.16001e-87	2	Ptprj
Pyhin11	2.29624e-91	0.477397	0.497	0.258	4.44254e-87	2	Pyhin1
Plgrkt	3.1681e-91	0.584103	0.645	0.6	6.12933e-87	2	Plgrkt
Myo1g	7.53659e-91	0.475432	0.382	0.182	1.4581e-86	2	Myo1g
Ifi27l2a1	1.39239e-90	0.902964	0.513	0.295	2.69386e-86	2	Ifi27l2a
Rpl41	4.92187e-90	0.285065	0.98	0.974	9.52233e-86	2	Rpl4
Rps12	1.88319e-89	0.301931	0.996	0.99	3.6434e-85	2	Rps12
Psme1	2.41833e-89	0.434466	0.782	0.779	4.67874e-85	2	Psme1
Lbh1	3.03378e-89	0.531497	0.512	0.331	5.86946e-85	2	Lbh
Arpc31	6.78381e-89	0.302942	0.955	0.937	1.31246e-84	2	Arpc3
Mir142hg1	5.03656e-88	0.464209	0.338	0.146	9.74423e-84	2	Mir142hg
Tspan32	6.90618e-88	0.410419	0.284	0.108	1.33614e-83	2	Tspan32
Dusp51	3.65892e-87	0.516048	0.627	0.444	7.07892e-83	2	Dusp5
Trp53i111	6.15015e-87	0.500623	0.527	0.325	1.18987e-82	2	Trp53i11
Trim25	2.90578e-86	0.572138	0.477	0.291	5.62181e-82	2	Trim25
Ppp1ca	6.22417e-86	0.318767	0.897	0.905	1.20419e-81	2	Ppp1ca
Satb1	1.00528e-84	0.549185	0.356	0.167	1.94491e-80	2	Satb1
Eif3f1	4.09247e-84	0.318087	0.93	0.936	7.9177e-80	2	Eif3f
Tbc1d10c	4.82055e-84	0.419874	0.338	0.149	9.32631e-80	2	Tbc1d10c
Gngt2	9.41612e-84	0.423492	0.471	0.261	1.82174e-79	2	Gngt2
Hhex1	1.06322e-83	0.541413	0.404	0.211	2.057e-79	2	Hhex
Tgfb11	1.26599e-83	0.492783	0.732	0.617	2.44931e-79	2	Tgfb1
Klf21	2.63407e-82	0.418458	0.926	0.82	5.09614e-78	2	Klf2
Cd551	1.47858e-81	0.586643	0.395	0.207	2.86062e-77	2	Cd55
Dock21	1.79349e-81	0.468746	0.528	0.335	3.46987e-77	2	Dock2
Ncf1	2.72825e-81	0.401384	0.381	0.182	5.27835e-77	2	Ncf1
Mbnl11	9.58289e-81	0.406544	0.835	0.838	1.854e-76	2	Mbnl1
Ero1lb	1.64234e-80	0.457399	0.309	0.134	3.17744e-76	2	Ero1lb
Fam107b1	1.84702e-80	0.498576	0.567	0.394	3.57342e-76	2	Fam107b
Rbm391	1.91737e-80	0.291071	0.964	0.97	3.70954e-76	2	Rbm39
Apbb1ip1	2.16176e-80	0.491713	0.524	0.345	4.18236e-76	2	Apbb1ip
Rps281	2.84286e-79	0.273578	0.984	0.971	5.50007e-75	2	Rps28
Tgif11	1.28767e-78	0.506279	0.513	0.331	2.49126e-74	2	Tgif1
Pkib	1.16102e-77	0.403452	0.257	0.098	2.24622e-73	2	Pkib
Adgre51	1.61136e-77	0.534795	0.626	0.525	3.1175e-73	2	Adgre5
Dbnl1	1.97065e-77	0.519407	0.638	0.579	3.81261e-73	2	Dbnl
Plcg2	4.86546e-77	0.480904	0.398	0.221	9.41321e-73	2	Plcg2
Stap1	1.77848e-76	0.564535	0.349	0.172	3.44082e-72	2	Stap1
Pten1	2.50736e-76	0.511903	0.744	0.777	4.85099e-72	2	Pten
Tmem2431	2.47708e-75	0.533459	0.519	0.378	4.79241e-71	2	Tmem243
Rabgap1l1	6.42037e-75	0.538693	0.574	0.428	1.24215e-70	2	Rabgap1l
Clic1	9.09474e-75	0.270368	0.956	0.938	1.75956e-70	2	Clic1
Ppdpf	3.60133e-74	0.513634	0.648	0.625	6.9675e-70	2	Ppdpf
Ptk2b	1.70161e-72	0.414654	0.345	0.17	3.2921e-68	2	Ptk2b
Ucp21	2.36551e-72	0.303507	0.842	0.644	4.57655e-68	2	Ucp2
Cd481	8.98734e-72	0.411452	0.551	0.36	1.73878e-67	2	Cd48
Myl12b	1.45957e-71	0.389077	0.818	0.847	2.82384e-67	2	Myl12b
Fgd2	2.97641e-71	0.473758	0.304	0.141	5.75846e-67	2	Fgd2
Agpat91	1.33009e-70	0.405966	0.342	0.158	2.57333e-66	2	Agpat9
Bfsp21	8.54791e-70	0.296439	0.319	0.136	1.65376e-65	2	Bfsp2
Kmt2e1	4.94129e-69	0.425892	0.753	0.802	9.5599e-65	2	Kmt2e
Tmem1231	8.02336e-69	0.524828	0.536	0.416	1.55228e-64	2	Tmem123
Arhgef11	3.86376e-68	0.507723	0.614	0.574	7.47521e-64	2	Arhgef1
Ikzf11	6.25904e-68	0.418836	0.502	0.319	1.21094e-63	2	Ikzf1
Sbk1	7.11209e-68	0.397068	0.289	0.129	1.37598e-63	2	Sbk1
Btk1	1.26955e-67	0.429718	0.375	0.208	2.45619e-63	2	Btk
Iqgap11	1.66096e-67	0.385882	0.782	0.78	3.21345e-63	2	Iqgap1
Ikbkb	7.8669e-67	0.548689	0.507	0.391	1.52201e-62	2	Ikbkb
Fermt3	1.16701e-66	0.44614	0.477	0.31	2.25782e-62	2	Fermt3
Parp11	4.87232e-66	0.496192	0.547	0.437	9.42648e-62	2	Parp1
Gnai2	4.44258e-65	0.290818	0.931	0.923	8.59506e-61	2	Gnai2
Snn1	6.603e-64	0.47365	0.414	0.259	1.27748e-59	2	Snn
Emid1	4.75376e-63	0.45166	0.301	0.148	9.1971e-59	2	Emid1
Sla	6.82463e-63	0.411906	0.344	0.183	1.32036e-58	2	Sla
Dgkd1	1.11828e-62	0.493978	0.493	0.351	2.16353e-58	2	Dgkd
Sh3bp5	1.84317e-62	0.530331	0.536	0.454	3.56598e-58	2	Sh3bp5
Stk41	3.24601e-62	0.443869	0.594	0.493	6.28006e-58	2	Stk4
Ptbp31	7.29515e-62	0.39931	0.708	0.694	1.41139e-57	2	Ptbp3
Susd3	4.65873e-61	0.405975	0.292	0.142	9.01324e-57	2	Susd3
Rpl23a	3.40097e-60	0.262727	0.93	0.938	6.57986e-56	2	Rpl23a
Akap131	5.69472e-60	0.43629	0.717	0.741	1.10176e-55	2	Akap13
Gpcpd11	7.15422e-60	0.440775	0.592	0.497	1.38413e-55	2	Gpcpd1
Camk2d1	1.76141e-59	0.490729	0.655	0.645	3.4078e-55	2	Camk2d
Sema4d	2.01319e-59	0.440485	0.329	0.18	3.89492e-55	2	Sema4d
Malt1	3.91626e-59	0.380966	0.258	0.118	7.57678e-55	2	Malt1
Jakmip11	1.17826e-58	0.328164	0.344	0.175	2.27957e-54	2	Jakmip1
Irf21	1.33358e-58	0.476798	0.593	0.539	2.58008e-54	2	Irf2
Elf11	3.12685e-57	0.399774	0.65	0.62	6.04952e-53	2	Elf1
Yeats41	5.3049e-56	0.465582	0.574	0.514	1.02634e-51	2	Yeats4
Wdfy41	4.18226e-55	0.361491	0.389	0.226	8.09141e-51	2	Wdfy4
Slc25a52	2.27401e-54	0.280375	0.867	0.874	4.39953e-50	2	Slc25a5
Atp6v0e	2.46312e-54	0.301949	0.86	0.878	4.76539e-50	2	Atp6v0e
Snx2	2.56841e-54	0.366853	0.742	0.753	4.96911e-50	2	Snx2
Arhgap4	3.46773e-54	0.390794	0.269	0.132	6.70902e-50	2	Arhgap4
Pdcd4	4.60953e-54	0.465921	0.642	0.639	8.91806e-50	2	Pdcd4
Eml4	7.09139e-54	0.528988	0.542	0.503	1.37197e-49	2	Eml4
AI467606	1.52148e-53	0.410501	0.3	0.159	2.94361e-49	2	AI467606
Hip1r	1.5635e-53	0.375618	0.264	0.127	3.0249e-49	2	Hip1r
Hn11	3.5836e-53	0.272737	0.773	0.752	6.93318e-49	2	Hn1
Lyl1	6.36159e-53	0.421344	0.374	0.23	1.23078e-48	2	Lyl1
Samd9l	2.20775e-52	0.568421	0.441	0.331	4.27133e-48	2	Samd9l
Adrbk11	5.15612e-52	0.34841	0.617	0.512	9.97555e-48	2	Adrbk1
Baz1a1	1.94532e-51	0.418547	0.502	0.378	3.76361e-47	2	Baz1a
Cotl1	3.39917e-50	0.391201	0.727	0.699	6.57636e-46	2	Cotl1
Ccm21	3.30201e-49	0.457074	0.546	0.487	6.3884e-45	2	Ccm2
Eif5a	6.38676e-48	0.311183	0.908	0.926	1.23565e-43	2	Eif5a
Arf61	1.181e-47	0.409416	0.624	0.644	2.28488e-43	2	Arf6
Itga4	1.77009e-47	0.375162	0.45	0.305	3.42459e-43	2	Itga4
Otulin	1.89726e-47	0.521071	0.494	0.436	3.67063e-43	2	Otulin
Cdk2ap21	3.87568e-47	0.386738	0.631	0.609	7.49827e-43	2	Cdk2ap2
Ablim11	4.80437e-47	0.403246	0.518	0.401	9.29502e-43	2	Ablim1
Snx201	3.16865e-46	0.40518	0.401	0.267	6.13039e-42	2	Snx20
Nedd9	1.68787e-45	0.415424	0.379	0.255	3.26551e-41	2	Nedd9
Rgs21	1.70052e-45	0.351686	0.678	0.559	3.29e-41	2	Rgs2
Sipa1	1.7059e-45	0.475225	0.451	0.358	3.3004e-41	2	Sipa1
Ywhaz1	1.74242e-45	0.312723	0.81	0.879	3.37107e-41	2	Ywhaz
Hnrnpa11	8.14449e-45	0.303579	0.775	0.826	1.57571e-40	2	Hnrnpa1
Sms	1.15372e-44	0.415394	0.461	0.344	2.2321e-40	2	Sms
Scaf111	9.30453e-44	0.390957	0.683	0.732	1.80015e-39	2	Scaf11
Ddx541	1.77151e-43	0.479024	0.522	0.465	3.42733e-39	2	Ddx54
Was1	2.1902e-43	0.38812	0.398	0.274	4.23738e-39	2	Was
Eef1g	2.6615e-43	0.268517	0.884	0.92	5.14921e-39	2	Eef1g
Llph	7.79759e-43	0.415158	0.62	0.662	1.5086e-38	2	Llph
Erp291	5.7822e-42	0.255992	0.89	0.903	1.11868e-37	2	Erp29
Ppp1r16b1	1.11255e-41	0.309179	0.317	0.178	2.15246e-37	2	Ppp1r16b
Slfn21	1.46101e-41	0.385242	0.478	0.323	2.82662e-37	2	Slfn2
Pmf1	2.31471e-41	0.409515	0.45	0.359	4.47827e-37	2	Pmf1
Tbc1d11	4.36292e-41	0.428806	0.364	0.249	8.44094e-37	2	Tbc1d1
Tmem1081	4.79034e-41	0.34643	0.286	0.154	9.26788e-37	2	Tmem108
D930015E06Rik1	1.29323e-40	0.314893	0.453	0.317	2.50202e-36	2	D930015E06Rik
Ankrd44	1.69309e-40	0.430756	0.454	0.364	3.27563e-36	2	Ankrd44
Sh2b3	3.96938e-40	0.42862	0.385	0.281	7.67957e-36	2	Sh2b3
Pml	9.09861e-40	0.406052	0.294	0.182	1.76031e-35	2	Pml
Tmem55b1	9.89921e-40	0.452027	0.514	0.482	1.9152e-35	2	Tmem55b
Atp6v0b	1.10262e-39	0.266892	0.832	0.862	2.13325e-35	2	Atp6v0b
Zfos11	1.26737e-39	0.400558	0.595	0.605	2.45199e-35	2	Zfos1
Prkcb1	3.65751e-39	0.393739	0.395	0.281	7.07618e-35	2	Prkcb
Hspe1	1.17649e-38	0.315151	0.789	0.84	2.27616e-34	2	Hspe1
Purb	1.2498e-38	0.322704	0.761	0.827	2.41798e-34	2	Purb
Ppp3ca	1.2882e-37	0.430484	0.634	0.682	2.49228e-33	2	Ppp3ca
Abhd17a1	1.86678e-37	0.359942	0.631	0.7	3.61166e-33	2	Abhd17a
Bptf1	2.03786e-37	0.335854	0.696	0.779	3.94264e-33	2	Bptf
Gpsm3	3.70555e-37	0.377306	0.494	0.407	7.16913e-33	2	Gpsm3
Sash31	5.02107e-37	0.336775	0.337	0.218	9.71426e-33	2	Sash3
Dmxl1	3.02938e-36	0.508812	0.471	0.429	5.86095e-32	2	Dmxl1
Tsc22d31	3.25516e-36	0.328542	0.807	0.784	6.29775e-32	2	Tsc22d3
Prr5	3.3658e-36	0.371961	0.282	0.178	6.51182e-32	2	Prr5
Ncl	3.57976e-36	0.272944	0.904	0.938	6.92576e-32	2	Ncl
Mef2d1	5.59529e-36	0.434418	0.503	0.468	1.08252e-31	2	Mef2d
Syf21	6.35658e-36	0.319035	0.655	0.733	1.22981e-31	2	Syf2
AI6622701	1.0513e-35	0.335512	0.41	0.291	2.03396e-31	2	AI662270
Chd21	1.76858e-35	0.43119	0.528	0.502	3.42167e-31	2	Chd2
Mettl231	2.89427e-35	0.391929	0.558	0.59	5.59955e-31	2	Mettl23
Tnfaip8l2	3.51048e-35	0.37345	0.359	0.24	6.79172e-31	2	Tnfaip8l2
Foxo11	1.13616e-34	0.426564	0.527	0.493	2.19813e-30	2	Foxo1
Rubcn	1.35686e-34	0.355317	0.274	0.169	2.62511e-30	2	Rubcn
Sorl1	1.92757e-34	0.431772	0.384	0.29	3.72927e-30	2	Sorl1
Ncf2	2.76287e-34	0.273473	0.417	0.282	5.34532e-30	2	Ncf2
Traf3ip31	4.37719e-34	0.344751	0.343	0.231	8.46854e-30	2	Traf3ip3
Cnn2	5.12516e-34	0.338871	0.547	0.491	9.91564e-30	2	Cnn2
Cfp	7.4457e-34	0.326488	0.309	0.184	1.44052e-29	2	Cfp
Gm161521	8.18983e-34	0.295303	0.265	0.153	1.58449e-29	2	Gm16152
BC0350441	8.49911e-32	0.281904	0.347	0.225	1.64432e-27	2	BC035044
Ddx61	9.0494e-32	0.328471	0.681	0.781	1.75079e-27	2	Ddx6
Irf5	1.80159e-31	0.316159	0.311	0.202	3.48554e-27	2	Irf5
AB124611	3.77076e-31	0.35086	0.343	0.239	7.29529e-27	2	AB124611
S1pr41	1.14866e-30	0.300062	0.273	0.163	2.2223e-26	2	S1pr4
Vasp	1.22255e-30	0.400293	0.512	0.492	2.36526e-26	2	Vasp
Psmb10	4.73551e-30	0.342011	0.596	0.629	9.16178e-26	2	Psmb10
Jarid2	5.32145e-30	0.408463	0.438	0.386	1.02954e-25	2	Jarid2
Filip1l1	1.5394e-29	0.321554	0.473	0.397	2.97827e-25	2	Filip1l
Pold11	2.23649e-29	0.348611	0.287	0.185	4.32693e-25	2	Pold1
Cxcr41	7.48918e-29	0.277835	0.469	0.344	1.44893e-24	2	Cxcr4
Crebrf1	2.42746e-28	0.408025	0.476	0.443	4.69641e-24	2	Crebrf
Mtss11	4.15364e-28	0.337723	0.403	0.318	8.03606e-24	2	Mtss1
Gramd31	7.58897e-28	0.386356	0.323	0.235	1.46824e-23	2	Gramd3
C1galt11	8.52984e-28	0.258475	0.464	0.369	1.65027e-23	2	C1galt1
Slc15a4	1.31071e-27	0.380009	0.285	0.197	2.53583e-23	2	Slc15a4
Myo1e	1.68557e-27	0.368455	0.347	0.266	3.26107e-23	2	Myo1e
Tcof1	3.17065e-27	0.422154	0.41	0.363	6.13425e-23	2	Tcof1
Birc31	5.00783e-27	0.378361	0.359	0.276	9.68865e-23	2	Birc3
Smap2	6.17597e-27	0.419048	0.508	0.516	1.19487e-22	2	Smap2
Txndc16	8.28962e-27	0.440579	0.307	0.228	1.60379e-22	2	Txndc16
St8sia41	1.77904e-26	0.330022	0.416	0.315	3.4419e-22	2	St8sia4
Dennd5b	1.78515e-26	0.466004	0.354	0.282	3.45374e-22	2	Dennd5b
Gripap1	2.29356e-26	0.448934	0.401	0.358	4.43734e-22	2	Gripap1
Sept6	3.51821e-26	0.353286	0.455	0.407	6.80668e-22	2	2020-09-06
Trim12a1	3.79251e-26	0.381353	0.417	0.363	7.33737e-22	2	Trim12a
Bin1	4.90043e-26	0.338477	0.553	0.572	9.48085e-22	2	Bin1
Prkce1	1.21506e-25	0.376717	0.323	0.244	2.35078e-21	2	Prkce
Lsm4	4.22017e-25	0.272701	0.637	0.698	8.16476e-21	2	Lsm4
Phb2	4.90237e-25	0.268521	0.648	0.749	9.48462e-21	2	Phb2
Snap291	6.96652e-25	0.371793	0.345	0.274	1.34781e-20	2	Snap29
Acin11	1.19888e-24	0.297798	0.661	0.767	2.31947e-20	2	Acin1
Nme1	5.92487e-24	0.331489	0.658	0.732	1.14629e-19	2	Nme1
Mtpn1	1.1267e-23	0.301585	0.594	0.688	2.17983e-19	2	Mtpn
Vars1	2.13318e-23	0.376252	0.449	0.422	4.12706e-19	2	Vars
Gem	2.21611e-23	0.335713	0.432	0.361	4.2875e-19	2	Gem
Mif4gd	2.29688e-23	0.42829	0.413	0.397	4.44378e-19	2	Mif4gd
Rap1b	3.1929e-23	0.257641	0.7	0.792	6.1773e-19	2	Rap1b
Rbm251	4.63621e-23	0.251455	0.724	0.837	8.96968e-19	2	Rbm25
Rcc21	4.76658e-23	0.334693	0.496	0.477	9.22191e-19	2	Rcc2
Dapp1	7.33861e-23	0.341429	0.345	0.275	1.4198e-18	2	Dapp1
Gltscr21	1.16102e-22	0.251814	0.641	0.737	2.24622e-18	2	Gltscr2
Stk10	2.0609e-22	0.302397	0.291	0.21	3.98722e-18	2	Stk10
Strbp1	3.01911e-22	0.345826	0.522	0.518	5.84108e-18	2	Strbp
Elmsan1	6.76417e-22	0.347864	0.27	0.198	1.30866e-17	2	Elmsan1
Rcsd11	8.73401e-22	0.250343	0.458	0.4	1.68977e-17	2	Rcsd1
Plekho11	1.03663e-21	0.303484	0.477	0.429	2.00557e-17	2	Plekho1
Actr2	3.80527e-21	0.31512	0.613	0.699	7.36205e-17	2	Actr2
Fgfr1op	4.23249e-21	0.33413	0.275	0.203	8.18859e-17	2	Fgfr1op
Ccdc12	7.0211e-21	0.289283	0.599	0.678	1.35837e-16	2	Ccdc12
Cebpz	1.17386e-20	0.370119	0.531	0.6	2.27107e-16	2	Cebpz
Zfp2921	4.634e-20	0.344276	0.556	0.622	8.9654e-16	2	Zfp292
Ddx21	1.11742e-19	0.37515	0.476	0.491	2.16187e-15	2	Ddx21
Dock10	1.34389e-19	0.318386	0.378	0.319	2.60002e-15	2	Dock10
Ptpn1	1.43077e-19	0.328948	0.518	0.548	2.76811e-15	2	Ptpn1
Hbb-bs1	2.06213e-19	0.254052	0.648	0.784	3.9896e-15	2	Hbb-bs
Gng21	1.30825e-18	0.299747	0.43	0.379	2.53108e-14	2	Gng2
Irs2	7.24222e-18	0.391968	0.374	0.334	1.40115e-13	2	Irs2
Fam3c	7.94437e-18	0.388139	0.446	0.467	1.537e-13	2	Fam3c
Atf7ip1	8.20569e-18	0.369335	0.478	0.495	1.58756e-13	2	Atf7ip
Prpf38b1	9.32001e-18	0.305517	0.583	0.674	1.80314e-13	2	Prpf38b
Itsn2	1.22711e-17	0.3698	0.384	0.358	2.37408e-13	2	Itsn2
Uvrag	1.59599e-17	0.39093	0.399	0.386	3.08776e-13	2	Uvrag
Heatr6	2.14153e-17	0.40361	0.335	0.296	4.14322e-13	2	Heatr6
Ttc14	2.42598e-17	0.281849	0.596	0.697	4.69354e-13	2	Ttc14
Rasa3	2.83813e-17	0.363316	0.297	0.238	5.49093e-13	2	Rasa3
Trmt112	4.24055e-17	0.251655	0.615	0.731	8.20419e-13	2	Trmt112
Rpia	4.74642e-17	0.361769	0.338	0.293	9.1829e-13	2	Rpia
Srsf101	6.55971e-17	0.288147	0.574	0.668	1.26911e-12	2	Srsf10
Psmb9	7.93332e-17	0.255338	0.465	0.441	1.53486e-12	2	Psmb9
Cyth11	1.35817e-16	0.311915	0.385	0.346	2.62765e-12	2	Cyth1
Cux11	2.73768e-16	0.356589	0.519	0.579	5.29659e-12	2	Cux1
Dhx91	7.24228e-16	0.330448	0.502	0.554	1.40116e-11	2	Dhx9
Ddx461	1.17171e-15	0.282603	0.525	0.584	2.26691e-11	2	Ddx46
Atp5sl	1.50082e-15	0.294184	0.251	0.192	2.90364e-11	2	Atp5sl
Ttpal	1.54778e-15	0.303251	0.278	0.221	2.99449e-11	2	Ttpal
Alkbh1	2.19104e-15	0.352772	0.371	0.349	4.239e-11	2	Alkbh1
Limd1	2.38388e-15	0.372118	0.452	0.488	4.61209e-11	2	Limd1
Sik1	1.62803e-14	0.335115	0.372	0.348	3.14976e-10	2	Sik1
Tcp11l21	2.87551e-14	0.376449	0.393	0.385	5.56325e-10	2	Tcp11l2
Smchd1	1.01628e-13	0.279279	0.569	0.665	1.9662e-09	2	Smchd1
Cerk1	1.09636e-13	0.276931	0.429	0.409	2.12114e-09	2	Cerk
Plekhj1	1.15957e-13	0.27966	0.518	0.609	2.24341e-09	2	Plekhj1
Sh3kbp11	1.47676e-13	0.285087	0.364	0.333	2.85709e-09	2	Sh3kbp1
Ubald11	2.31042e-13	0.339618	0.378	0.369	4.46998e-09	2	Ubald1
Arid3a	3.24759e-13	0.304054	0.284	0.235	6.28311e-09	2	Arid3a
Syvn11	9.47987e-13	0.345433	0.336	0.316	1.83407e-08	2	Syvn1
Gpd1l1	9.69964e-13	0.265134	0.322	0.276	1.87659e-08	2	Gpd1l
Lmo2	1.75358e-12	0.251303	0.292	0.24	3.39265e-08	2	Lmo2
Fli1	2.15728e-12	0.28117	0.387	0.364	4.17368e-08	2	Fli1
Sept11	2.77224e-12	0.280246	0.583	0.643	5.36344e-08	2	2020-09-11
Wipf1	8.63125e-12	0.339661	0.369	0.37	1.66989e-07	2	Wipf1
Cdc42se11	9.74517e-12	0.324634	0.425	0.448	1.8854e-07	2	Cdc42se1
Zfp106	1.2359e-11	0.338612	0.491	0.582	2.39109e-07	2	Zfp106
Rnf167	1.3354e-11	0.342012	0.428	0.466	2.5836e-07	2	Rnf167
Gm9843	1.43102e-11	0.283506	0.453	0.501	2.76859e-07	2	Gm9843
Rapgef6	2.26844e-11	0.299066	0.466	0.515	4.38876e-07	2	Rapgef6
Dhps	3.5096e-11	0.324127	0.389	0.407	6.79001e-07	2	Dhps
Sbno1	5.2052e-11	0.292759	0.516	0.611	1.00705e-06	2	Sbno1
Trp531	5.83456e-11	0.294829	0.511	0.594	1.12881e-06	2	Trp53
Shisa5	6.05593e-11	0.462755	0.514	0.612	1.17164e-06	2	Shisa5
Iqsec1	6.40402e-11	0.33317	0.35	0.348	1.23899e-06	2	Iqsec1
Cnot6l	6.87435e-11	0.307735	0.461	0.515	1.32998e-06	2	Cnot6l
Med131	7.24815e-11	0.317847	0.46	0.526	1.4023e-06	2	Med13
Pkn1	2.06177e-10	0.317985	0.341	0.331	3.9889e-06	2	Pkn1
Myo1c	2.46871e-10	0.32174	0.379	0.39	4.7762e-06	2	Myo1c
Psme2	2.62423e-10	0.28248	0.557	0.678	5.07711e-06	2	Psme2
Ddx41	5.44693e-10	0.30324	0.347	0.349	1.05382e-05	2	Ddx41
Trim111	1.13692e-09	0.264473	0.298	0.267	2.1996e-05	2	Trim11
Jtb	1.97767e-09	0.27125	0.507	0.63	3.8262e-05	2	Jtb
Twistnb1	2.1339e-09	0.305361	0.424	0.47	4.12845e-05	2	Twistnb
Rps27rt1	2.97127e-09	0.28116	0.474	0.554	5.74851e-05	2	Rps27rt
Map4k2	1.48587e-08	0.258452	0.251	0.22	0.000287471	2	Map4k2
Sde21	3.16555e-08	0.306295	0.469	0.555	0.000612439	2	Sde2
Tor1aip1	4.17346e-08	0.277187	0.531	0.66	0.000807439	2	Tor1aip1
Nubp1	9.16622e-08	0.267162	0.334	0.341	0.00177339	2	Nubp1
Etnk1	1.01049e-07	0.277814	0.484	0.57	0.001955	2	Etnk1
Xrn21	1.16731e-07	0.261265	0.531	0.658	0.00225839	2	Xrn2
Gtf2b1	4.98937e-07	0.275966	0.489	0.596	0.00965293	2	Gtf2b
Tmod3	5.07708e-07	0.281368	0.473	0.568	0.00982263	2	Tmod3
Krit11	9.83446e-07	0.285696	0.482	0.584	0.0190267	2	Krit1
Srpk2	1.04146e-06	0.258557	0.481	0.587	0.0201491	2	Srpk2
Stx7	1.14003e-06	0.282918	0.426	0.494	0.0220561	2	Stx7
Tram11	1.66629e-06	0.258757	0.558	0.707	0.0322377	2	Tram1
Uchl3	2.0823e-06	0.266446	0.395	0.444	0.0402862	2	Uchl3
Safb21	2.53555e-06	0.284392	0.449	0.538	0.0490553	2	Safb2
5031439G07Rik	4.01391e-06	0.27121	0.323	0.335	0.0776571	2	5031439G07Rik
Chd11	5.33647e-06	0.256132	0.47	0.563	0.103245	2	Chd1
Nsf	5.83555e-06	0.313497	0.348	0.381	0.1129	2	Nsf
Smad7	5.90307e-06	0.296885	0.424	0.47	0.114207	2	Smad7
Lmbrd1	1.10518e-05	0.303235	0.401	0.473	0.213819	2	Lmbrd1
Rchy1	1.2719e-05	0.286232	0.463	0.576	0.246074	2	Rchy1
Zfp608	5.70096e-05	0.281045	0.29	0.298	1	2	Zfp608
Taok3	5.88342e-05	0.260011	0.404	0.463	1	2	Taok3
Rfc2	7.4629e-05	0.262648	0.385	0.439	1	2	Rfc2
Fbl	7.90449e-05	0.271636	0.454	0.556	1	2	Fbl
Nhp2	9.03507e-05	0.268329	0.426	0.511	1	2	Nhp2
Trappc5	0.000106942	0.312586	0.387	0.463	1	2	Trappc5
Pqbp1	0.000109938	0.306062	0.377	0.441	1	2	Pqbp1
Avl9	0.000142342	0.261255	0.293	0.304	1	2	Avl9
Mak16	0.000191269	0.254775	0.298	0.313	1	2	Mak16
Rgs19	0.00020029	0.256528	0.321	0.351	1	2	Rgs19
Crlf3	0.000223384	0.262244	0.386	0.44	1	2	Crlf3
Nfkbid1	0.000256017	0.332723	0.298	0.28	1	2	Nfkbid
Fchsd2	0.000419281	0.310256	0.33	0.362	1	2	Fchsd2
1110008P14Rik	0.000781443	0.262531	0.364	0.427	1	2	1110008P14Rik
Ccnd21	0.00165397	0.310835	0.526	0.589	1	2	Ccnd2
Atg1011	0.00462494	0.254924	0.399	0.49	1	2	Atg101
Csnk1g3	0.00893927	0.270488	0.378	0.467	1	2	Csnk1g3
C1qa	0	3.02734	0.999	0.118	0	3	C1qa
Pf4	0	2.99957	0.971	0.142	0	3	Pf4
C1qb	0	2.97446	0.999	0.14	0	3	C1qb
C1qc	0	2.92073	0.999	0.109	0	3	C1qc
Mrc1	0	2.46626	0.957	0.087	0	3	Mrc1
Apoe	0	2.35919	1	0.743	0	3	Apoe
Ccl2	0	2.27464	0.837	0.122	0	3	Ccl2
Fcrls	0	2.18711	0.968	0.069	0	3	Fcrls
Csf1r	0	2.15296	0.982	0.107	0	3	Csf1r
Cxcl2	0	2.12627	0.497	0.074	0	3	Cxcl2
Ms4a7	0	2.07519	0.953	0.066	0	3	Ms4a7
Sepp1	0	2.0522	0.995	0.644	0	3	Sepp1
Lgmn	0	2.03772	0.988	0.467	0	3	Lgmn
Stab1	0	1.98553	0.955	0.117	0	3	Stab1
Ccl12	0	1.94534	0.733	0.053	0	3	Ccl12
Fcgr3	0	1.8687	0.979	0.116	0	3	Fcgr3
Fcer1g	0	1.86834	0.998	0.21	0	3	Fcer1g
Ctsc	0	1.85201	0.979	0.358	0	3	Ctsc
Ccl7	0	1.80702	0.673	0.134	0	3	Ccl7
Adrb2	0	1.75565	0.87	0.22	0	3	Adrb2
Dab2	0	1.73097	0.958	0.42	0	3	Dab2
Ctsb	0	1.72558	0.998	0.699	0	3	Ctsb
Ier3	0	1.72267	0.911	0.436	0	3	Ier3
Trf	0	1.71393	0.975	0.202	0	3	Trf
Aif1	0	1.65351	0.97	0.113	0	3	Aif1
F13a1	0	1.64989	0.851	0.076	0	3	F13a1
Cd209f	0	1.6332	0.316	0.023	0	3	Cd209f
Hmox1	0	1.62148	0.898	0.246	0	3	Hmox1
Tyrobp	0	1.61532	0.999	0.273	0	3	Tyrobp
Cbr2	0	1.59568	0.824	0.064	0	3	Cbr2
Dusp1	0	1.57703	0.918	0.576	0	3	Dusp1
Ms4a6c	0	1.55756	0.939	0.111	0	3	Ms4a6c
Ms4a6b	0	1.52118	0.929	0.11	0	3	Ms4a6b
Ccl3	0	1.51458	0.609	0.056	0	3	Ccl3
Maf	0	1.49262	0.966	0.463	0	3	Maf
AI607873	0	1.48563	0.892	0.083	0	3	AI607873
Lst1	0	1.45576	0.971	0.188	0	3	Lst1
Ltc4s	0	1.4254	0.867	0.056	0	3	Ltc4s
Adgre1	0	1.42166	0.935	0.075	0	3	Adgre1
Cd68	0	1.41628	0.947	0.164	0	3	Cd68
Rgs10	0	1.40738	0.971	0.293	0	3	Rgs10
Trem2	0	1.40301	0.839	0.06	0	3	Trem2
Cx3cr1	0	1.37964	0.77	0.071	0	3	Cx3cr1
Mt11	0	1.35993	0.98	0.523	0	3	Mt1
Cd14	0	1.34979	0.865	0.108	0	3	Cd14
Grn	0	1.33192	0.98	0.64	0	3	Grn
Ftl1	0	1.32449	1	0.993	0	3	Ftl1
Clec10a	0	1.30713	0.789	0.067	0	3	Clec10a
Clec4n	0	1.28184	0.852	0.057	0	3	Clec4n
Ms4a6d	0	1.27438	0.898	0.068	0	3	Ms4a6d
Cd163	0	1.25424	0.625	0.044	0	3	Cd163
C3ar1	0	1.24808	0.894	0.056	0	3	C3ar1
Ly861	0	1.23091	0.945	0.194	0	3	Ly86
Lyz2	0	1.2276	0.989	0.253	0	3	Lyz2
Hpgd	0	1.22361	0.911	0.206	0	3	Hpgd
Cd86	0	1.21329	0.894	0.123	0	3	Cd86
Ehd4	0	1.20245	0.94	0.301	0	3	Ehd4
Ccl24	0	1.19365	0.599	0.032	0	3	Ccl24
C5ar1	0	1.18943	0.825	0.067	0	3	C5ar1
Hpgds	0	1.18938	0.883	0.08	0	3	Hpgds
Marcksl1	0	1.18925	0.942	0.601	0	3	Marcksl1
Ctss1	0	1.16091	0.962	0.306	0	3	Ctss
Ninj1	0	1.13481	0.929	0.357	0	3	Ninj1
Mafb	0	1.12684	0.726	0.197	0	3	Mafb
Hexa1	0	1.12641	0.979	0.585	0	3	Hexa
Fcgr1	0	1.09903	0.867	0.056	0	3	Fcgr1
Ctsa	0	1.08372	0.964	0.556	0	3	Ctsa
Pla2g7	0	1.07982	0.862	0.113	0	3	Pla2g7
Clec4a2	0	1.079	0.878	0.089	0	3	Clec4a2
Bst2	0	1.07257	0.947	0.402	0	3	Bst2
Smagp	0	1.06962	0.877	0.11	0	3	Smagp
Blvrb1	0	1.0664	0.958	0.662	0	3	Blvrb
Rnase41	0	1.05632	0.924	0.406	0	3	Rnase4
Sirpa	0	1.05231	0.905	0.189	0	3	Sirpa
Lyve1	0	1.04966	0.491	0.059	0	3	Lyve1
Clta	0	1.04767	0.997	0.928	0	3	Clta
Fcgrt1	0	1.02891	0.968	0.532	0	3	Fcgrt
Fcgr2b	0	1.02581	0.868	0.194	0	3	Fcgr2b
Cltc	0	1.02366	0.967	0.708	0	3	Cltc
AF251705	0	1.01701	0.812	0.097	0	3	AF251705
Mgl2	0	1.00326	0.681	0.052	0	3	Mgl2
Abca11	0	1.00301	0.909	0.439	0	3	Abca1
Cfp1	0	0.992255	0.821	0.149	0	3	Cfp
Slc40a1	0	0.991713	0.734	0.088	0	3	Slc40a1
Lamp1	0	0.989062	0.986	0.761	0	3	Lamp1
Folr2	0	0.987916	0.665	0.035	0	3	Folr2
Plin2	0	0.980029	0.889	0.403	0	3	Plin2
Clec4a1	0	0.97593	0.842	0.075	0	3	Clec4a1
Itm2b1	0	0.974188	0.998	0.957	0	3	Itm2b
Abhd12	0	0.972531	0.919	0.374	0	3	Abhd12
Man2b1	0	0.967559	0.93	0.482	0	3	Man2b1
P2ry6	0	0.957041	0.837	0.082	0	3	P2ry6
Cd831	0	0.941125	0.761	0.179	0	3	Cd83
Asah1	0	0.895524	0.938	0.467	0	3	Asah1
Tm6sf1	0	0.893606	0.892	0.226	0	3	Tm6sf1
Pld41	0	0.888162	0.914	0.227	0	3	Pld4
Ctla2b	0	0.863244	0.693	0.073	0	3	Ctla2b
Cd36	0	0.847814	0.77	0.12	0	3	Cd36
Slco2b1	0	0.843274	0.788	0.067	0	3	Slco2b1
Gpr34	0	0.832689	0.709	0.055	0	3	Gpr34
Hfe	0	0.832134	0.867	0.258	0	3	Hfe
Fyb	0	0.830884	0.862	0.169	0	3	Fyb
Efhd2	0	0.828743	0.901	0.295	0	3	Efhd2
Slc9a9	0	0.828375	0.788	0.097	0	3	Slc9a9
Cd300a	0	0.809872	0.825	0.091	0	3	Cd300a
Clec4a3	0	0.801265	0.77	0.072	0	3	Clec4a3
Nrros	0	0.798103	0.854	0.227	0	3	Nrros
Il10rb	0	0.792873	0.893	0.341	0	3	Il10rb
Pltp	0	0.792132	0.851	0.26	0	3	Pltp
Hacd4	0	0.786829	0.851	0.283	0	3	Hacd4
Cyth4	0	0.784056	0.858	0.171	0	3	Cyth4
Ap1b1	0	0.782796	0.835	0.255	0	3	Ap1b1
Stard8	0	0.781357	0.765	0.125	0	3	Stard8
Cfh	0	0.780277	0.929	0.362	0	3	Cfh
Tnf	0	0.777983	0.569	0.061	0	3	Tnf
P2rx4	0	0.777371	0.835	0.252	0	3	P2rx4
Tnfaip8l21	0	0.771197	0.85	0.206	0	3	Tnfaip8l2
Myo5a	0	0.766913	0.824	0.213	0	3	Myo5a
Il6ra	0	0.753161	0.799	0.118	0	3	Il6ra
Npl	0	0.747606	0.723	0.075	0	3	Npl
Rab3il1	0	0.742949	0.821	0.267	0	3	Rab3il1
Ifi204	0	0.738741	0.681	0.063	0	3	Ifi204
Gpr65	0	0.734199	0.707	0.132	0	3	Gpr65
Rnasel	0	0.729183	0.745	0.194	0	3	Rnasel
Frmd4b	0	0.719823	0.777	0.193	0	3	Frmd4b
Ednrb	0	0.716841	0.591	0.07	0	3	Ednrb
Tmem37	0	0.704161	0.756	0.121	0	3	Tmem37
Dnase2a	0	0.70331	0.792	0.225	0	3	Dnase2a
Gatm	0	0.699379	0.736	0.11	0	3	Gatm
Wfdc17	0	0.698779	0.505	0.074	0	3	Wfdc17
Tmem106a	0	0.697273	0.701	0.085	0	3	Tmem106a
P2ry12	0	0.683977	0.559	0.037	0	3	P2ry12
Plek	0	0.677543	0.747	0.176	0	3	Plek
Lmo21	0	0.670259	0.821	0.202	0	3	Lmo2
Tbxas1	0	0.668437	0.691	0.047	0	3	Tbxas1
Ang	0	0.660742	0.696	0.137	0	3	Ang
Arrb2	0	0.646682	0.754	0.17	0	3	Arrb2
Cndp2	0	0.640534	0.773	0.25	0	3	Cndp2
Cebpa	0	0.638229	0.641	0.155	0	3	Cebpa
Man1c1	0	0.621734	0.736	0.197	0	3	Man1c1
P2rx7	0	0.619808	0.595	0.055	0	3	P2rx7
Evi2a	0	0.617206	0.731	0.158	0	3	Evi2a
Cd33	0	0.613772	0.675	0.07	0	3	Cd33
Dclre1c	0	0.612308	0.717	0.15	0	3	Dclre1c
Mertk	0	0.609765	0.659	0.101	0	3	Mertk
Mfsd11	0	0.607207	0.737	0.224	0	3	Mfsd11
Slc43a2	0	0.604229	0.739	0.187	0	3	Slc43a2
Cttnbp2nl	0	0.592946	0.692	0.158	0	3	Cttnbp2nl
Adap2	0	0.589353	0.643	0.048	0	3	Adap2
Tlr7	0	0.58784	0.637	0.046	0	3	Tlr7
Casp4	0	0.582622	0.608	0.093	0	3	Casp4
Ptafr	0	0.579165	0.63	0.081	0	3	Ptafr
Dcxr	0	0.572256	0.69	0.153	0	3	Dcxr
Arhgap19	0	0.563614	0.629	0.092	0	3	Arhgap19
Fam105a	0	0.562196	0.743	0.184	0	3	Fam105a
Ophn1	0	0.559484	0.702	0.16	0	3	Ophn1
Gnpda1	0	0.551308	0.709	0.195	0	3	Gnpda1
Ccr1	0	0.542349	0.458	0.059	0	3	Ccr1
Tbc1d4	0	0.526445	0.652	0.139	0	3	Tbc1d4
Msr1	0	0.519012	0.55	0.038	0	3	Msr1
Rnf150	0	0.511664	0.598	0.074	0	3	Rnf150
Ebi3	0	0.499393	0.605	0.093	0	3	Ebi3
Lrrc25	0	0.498676	0.611	0.078	0	3	Lrrc25
Entpd1	0	0.494737	0.687	0.137	0	3	Entpd1
Rab20	0	0.483944	0.509	0.093	0	3	Rab20
Tlr2	0	0.482644	0.545	0.09	0	3	Tlr2
Aoah	0	0.470819	0.547	0.037	0	3	Aoah
Nfxl1	0	0.467049	0.633	0.146	0	3	Nfxl1
Ccl9	0	0.465612	0.52	0.078	0	3	Ccl9
Gpr183	0	0.46415	0.623	0.126	0	3	Gpr183
Crybb1	0	0.449396	0.282	0.017	0	3	Crybb1
Tagap	0	0.447749	0.438	0.064	0	3	Tagap
Ptgs1	0	0.444881	0.581	0.11	0	3	Ptgs1
Cd4	0	0.436294	0.482	0.03	0	3	Cd4
Slc7a8	0	0.435287	0.599	0.115	0	3	Slc7a8
Il4ra	0	0.431368	0.628	0.134	0	3	Il4ra
Cybb	0	0.423901	0.758	0.16	0	3	Cybb
Igsf6	0	0.414615	0.599	0.087	0	3	Igsf6
Cd200r1	0	0.413134	0.507	0.051	0	3	Cd200r1
Slc11a1	0	0.401039	0.479	0.057	0	3	Slc11a1
Fcna	0	0.39793	0.319	0.015	0	3	Fcna
Ppp1r9a	0	0.390197	0.529	0.083	0	3	Ppp1r9a
Cyp27a1	0	0.375018	0.492	0.078	0	3	Cyp27a1
Cela1	0	0.368127	0.36	0.032	0	3	Cela1
Epor	0	0.355657	0.432	0.032	0	3	Epor
Tmem8	0	0.349634	0.419	0.054	0	3	Tmem8
RP23-81F19.2	0	0.34856	0.388	0.025	0	3	RP23-81F19.2
Ddx60	0	0.340155	0.407	0.054	0	3	Ddx60
Hk3	0	0.318794	0.421	0.045	0	3	Hk3
F630028O10Rik	0	0.312495	0.451	0.063	0	3	F630028O10Rik
Rapsn	0	0.312419	0.342	0.034	0	3	Rapsn
Abcc3	0	0.310724	0.406	0.031	0	3	Abcc3
Ptpro	0	0.300895	0.424	0.058	0	3	Ptpro
Tnfrsf11a	0	0.300034	0.395	0.041	0	3	Tnfrsf11a
Gpr160	0	0.294744	0.387	0.039	0	3	Gpr160
P2ry13	0	0.291634	0.336	0.021	0	3	P2ry13
Prune2	0	0.267974	0.357	0.033	0	3	Prune2
Cryba4	0	0.253923	0.298	0.022	0	3	Cryba4
Ntpcr	6.91694e-307	0.652114	0.746	0.242	1.33822e-302	3	Ntpcr
Cmklr1	4.83939e-306	0.33118	0.479	0.081	9.36277e-302	3	Cmklr1
Pla2g15	7.27766e-306	0.522012	0.648	0.163	1.40801e-301	3	Pla2g15
Wwp1	1.36321e-302	0.758348	0.856	0.353	2.6374e-298	3	Wwp1
Zdhhc14	5.41232e-302	0.374238	0.506	0.091	1.04712e-297	3	Zdhhc14
Lacc1	3.35801e-300	0.425643	0.536	0.108	6.49675e-296	3	Lacc1
Rbm47	7.63469e-299	0.343911	0.512	0.096	1.47708e-294	3	Rbm47
Snx6	4.57126e-296	0.944687	0.938	0.614	8.84401e-292	3	Snx6
Siglech	1.298e-295	0.304395	0.262	0.02	2.51123e-291	3	Siglech
Rnf130	4.25892e-295	0.810187	0.931	0.551	8.23974e-291	3	Rnf130
Ctsd1	1.53263e-294	1.20685	0.979	0.687	2.96518e-290	3	Ctsd
B4galt6	4.45039e-294	0.452301	0.603	0.143	8.61016e-290	3	B4galt6
Tmem176a	5.98175e-294	0.892894	0.949	0.443	1.15729e-289	3	Tmem176a
Csf2rb	7.84744e-292	0.387231	0.617	0.13	1.51825e-287	3	Csf2rb
Daglb	3.65986e-291	0.461082	0.64	0.166	7.08074e-287	3	Daglb
Neat1	4.26657e-290	1.42528	0.902	0.565	8.25454e-286	3	Neat1
Mctp1	5.61894e-290	0.343839	0.472	0.081	1.0871e-285	3	Mctp1
Slc15a3	2.65135e-289	0.425463	0.542	0.104	5.12956e-285	3	Slc15a3
Sema4a	5.88971e-287	0.417213	0.546	0.11	1.13948e-282	3	Sema4a
Fgd21	1.87347e-285	0.377681	0.593	0.125	3.6246e-281	3	Fgd2
Lpcat2	2.02348e-285	0.529075	0.596	0.137	3.91482e-281	3	Lpcat2
Zfp36	1.38061e-284	1.26041	0.922	0.651	2.67106e-280	3	Zfp36
Rps29	3.40841e-284	0.623929	1	0.995	6.59425e-280	3	Rps29
Ccl8	4.44714e-282	0.873567	0.265	0.023	8.60387e-278	3	Ccl8
Nlrp3	5.71142e-282	0.398401	0.407	0.06	1.10499e-277	3	Nlrp3
Glul1	1.10804e-281	0.924246	0.966	0.61	2.14373e-277	3	Glul
Snx8	5.49288e-281	0.505827	0.681	0.195	1.06271e-276	3	Snx8
Ptpn18	8.49502e-281	0.872617	0.971	0.459	1.64353e-276	3	Ptpn18
Plekhg5	3.33337e-278	0.337622	0.468	0.085	6.44907e-274	3	Plekhg5
Rab11fip5	7.83758e-277	0.425428	0.536	0.118	1.51634e-272	3	Rab11fip5
Gas61	2.10198e-274	0.818241	0.93	0.42	4.0667e-270	3	Gas6
Ncf11	3.3665e-274	0.433713	0.683	0.166	6.51316e-270	3	Ncf1
Lcp2	5.15417e-274	0.349567	0.554	0.114	9.97177e-270	3	Lcp2
Snx51	7.79287e-274	0.819551	0.956	0.606	1.50769e-269	3	Snx5
Gm6377	1.65945e-273	0.42232	0.418	0.066	3.21053e-269	3	Gm6377
Tslp	1.50425e-272	0.298132	0.33	0.04	2.91027e-268	3	Tslp
Laptm51	4.29045e-272	0.873725	0.979	0.482	8.30073e-268	3	Laptm5
Fth1	6.21296e-272	0.71615	1	0.996	1.20202e-267	3	Fth1
Spi11	4.38551e-271	0.719876	0.93	0.349	8.48464e-267	3	Spi1
Tpp1	3.36024e-270	0.699973	0.854	0.392	6.50105e-266	3	Tpp1
Scamp5	1.26024e-266	0.368485	0.534	0.12	2.43819e-262	3	Scamp5
Tcn2	4.47826e-266	0.596456	0.824	0.309	8.66409e-262	3	Tcn2
Blvra	8.84584e-264	0.600997	0.747	0.278	1.71141e-259	3	Blvra
Nlrc4	1.33141e-262	0.256078	0.383	0.056	2.57588e-258	3	Nlrc4
Scamp2	2.9086e-260	0.730325	0.895	0.499	5.62727e-256	3	Scamp2
Tmem176b1	1.33455e-259	0.908692	0.975	0.565	2.58196e-255	3	Tmem176b
Unc93b12	1.39048e-257	0.82223	0.966	0.514	2.69017e-253	3	Unc93b1
Cebpb	2.39725e-254	1.00369	0.946	0.571	4.63795e-250	3	Cebpb
Sqrdl	1.16262e-250	0.307018	0.479	0.094	2.24932e-246	3	Sqrdl
Klf6	6.937e-250	1.14921	0.923	0.639	1.3421e-245	3	Klf6
Ncf21	4.08263e-248	0.476488	0.821	0.256	7.89866e-244	3	Ncf2
Cd84	2.62988e-246	0.407258	0.62	0.154	5.08804e-242	3	Cd84
Pxdc1	2.08889e-245	0.478237	0.643	0.179	4.04138e-241	3	Pxdc1
Runx1	5.53889e-245	0.738009	0.867	0.377	1.07161e-240	3	Runx1
Ubc	1.99874e-244	0.793525	0.985	0.985	3.86695e-240	3	Ubc
Sbf2	1.62858e-243	0.53225	0.728	0.256	3.15082e-239	3	Sbf2
Il10ra	2.48411e-243	0.373082	0.611	0.146	4.806e-239	3	Il10ra
Cyfip1	6.55704e-243	0.689362	0.837	0.413	1.26859e-238	3	Cyfip1
Abca9	1.55825e-241	0.513275	0.729	0.252	3.01476e-237	3	Abca9
Rasa4	1.28629e-240	0.315791	0.441	0.085	2.48859e-236	3	Rasa4
Gusb	2.61782e-240	0.676975	0.87	0.449	5.0647e-236	3	Gusb
Rassf4	1.82044e-239	0.452788	0.707	0.197	3.522e-235	3	Rassf4
Slc25a45	4.069e-239	0.301395	0.451	0.089	7.87228e-235	3	Slc25a45
Galc	1.33206e-238	0.310611	0.442	0.088	2.57714e-234	3	Galc
Rsrp1	1.4836e-238	0.84661	0.946	0.921	2.87033e-234	3	Rsrp1
Nrp2	5.83254e-238	0.413807	0.677	0.191	1.12842e-233	3	Nrp2
Lyl11	1.8729e-237	0.465632	0.708	0.209	3.62351e-233	3	Lyl1
Rhob	4.8879e-237	1.03885	0.892	0.521	9.45662e-233	3	Rhob
Nckap1l	4.17564e-236	0.470087	0.711	0.214	8.07862e-232	3	Nckap1l
Renbp	6.26168e-236	0.435183	0.656	0.212	1.21145e-231	3	Renbp
Etv1	2.62306e-235	0.279827	0.413	0.075	5.07484e-231	3	Etv1
Iqgap2	3.84749e-234	0.430087	0.576	0.151	7.44373e-230	3	Iqgap2
Sat1	8.77379e-234	0.742653	0.963	0.667	1.69746e-229	3	Sat1
Atf3	1.06778e-233	1.23831	0.827	0.372	2.06584e-229	3	Atf3
Vsir	2.73786e-233	0.488542	0.655	0.188	5.29694e-229	3	Vsir
Fos1	7.01927e-231	1.07557	0.954	0.716	1.35802e-226	3	Fos
Bmp2k	1.11533e-230	0.509668	0.719	0.255	2.15782e-226	3	Bmp2k
Paox	3.30133e-230	0.399296	0.542	0.145	6.38709e-226	3	Paox
Casp1	1.03059e-229	0.287776	0.46	0.094	1.99388e-225	3	Casp1
Zswim6	3.47054e-229	0.499365	0.67	0.219	6.71446e-225	3	Zswim6
Sult1a1	5.29066e-228	0.555955	0.701	0.24	1.02358e-223	3	Sult1a1
Egr1	1.90717e-227	1.1143	0.922	0.606	3.6898e-223	3	Egr1
Sdcbp	2.3007e-226	0.690466	0.954	0.7	4.45117e-222	3	Sdcbp
Pnpla7	2.64442e-226	0.318074	0.508	0.118	5.11616e-222	3	Pnpla7
Npc2	5.37331e-225	0.617173	0.983	0.852	1.03957e-220	3	Npc2
Lilrb4a	1.88886e-223	0.330404	0.439	0.084	3.65437e-219	3	Lilrb4a
Creg1	1.0366e-222	0.737427	0.918	0.529	2.00551e-218	3	Creg1
Rab7b	3.57796e-222	0.433107	0.608	0.179	6.92227e-218	3	Rab7b
Gm26532	9.52313e-222	0.959238	0.833	0.414	1.84244e-217	3	Gm26532
B2m	4.61668e-221	0.653695	0.989	0.92	8.93189e-217	3	B2m
Itgam	4.96987e-219	0.278691	0.472	0.095	9.61521e-215	3	Itgam
Serinc32	3.0692e-218	0.720136	0.982	0.906	5.93797e-214	3	Serinc3
Lcp11	7.61713e-218	0.585728	0.907	0.362	1.47369e-213	3	Lcp1
Atp6v0b1	1.30252e-217	0.625924	0.957	0.851	2.51998e-213	3	Atp6v0b
Zeb2os	2.1335e-217	0.394818	0.631	0.186	4.12768e-213	3	Zeb2os
Gm4951	5.48708e-216	0.342878	0.414	0.084	1.06159e-211	3	Gm4951
Myo1f	8.70763e-215	0.282801	0.497	0.111	1.68466e-210	3	Myo1f
Trim47	8.04056e-214	0.305422	0.525	0.131	1.55561e-209	3	Trim47
Ier5	3.90944e-213	0.948057	0.914	0.661	7.5636e-209	3	Ier5
Ly96	4.16303e-213	0.494458	0.694	0.253	8.05421e-209	3	Ly96
Itsn1	7.66097e-210	0.467324	0.7	0.26	1.48217e-205	3	Itsn1
Tmsb4x1	6.26749e-209	0.658691	1	0.998	1.21257e-204	3	Tmsb4x
Slc7a7	4.30037e-208	0.27471	0.423	0.088	8.31993e-204	3	Slc7a7
Syngr1	4.44696e-208	0.33492	0.336	0.056	8.60353e-204	3	Syngr1
Adam33	2.7219e-207	0.442239	0.512	0.132	5.26606e-203	3	Adam33
Egr2	6.60263e-207	0.647338	0.656	0.22	1.27741e-202	3	Egr2
Camk1	6.99896e-207	0.545367	0.798	0.364	1.35409e-202	3	Camk1
Cstb	1.77835e-206	0.750825	0.932	0.63	3.44058e-202	3	Cstb
Cst31	9.71415e-206	0.559663	1	0.935	1.8794e-201	3	Cst3
Rasgef1b	1.67954e-205	0.468681	0.512	0.132	3.2494e-201	3	Rasgef1b
Kctd121	4.94087e-205	0.825445	0.936	0.676	9.5591e-201	3	Kctd12
Litaf1	6.29363e-205	0.534263	0.879	0.402	1.21763e-200	3	Litaf
Tnfrsf1b	4.03115e-204	0.260756	0.484	0.111	7.79907e-200	3	Tnfrsf1b
Ap2a2	1.30381e-203	0.634493	0.843	0.465	2.52248e-199	3	Ap2a2
Pde3b	1.5737e-203	0.38223	0.553	0.153	3.04464e-199	3	Pde3b
Arl4d	2.16143e-202	0.370263	0.51	0.135	4.18173e-198	3	Arl4d
Fam213b	6.18046e-202	0.436545	0.674	0.244	1.19573e-197	3	Fam213b
Picalm	4.36912e-201	0.645453	0.921	0.646	8.45293e-197	3	Picalm
Gna12	1.38042e-200	0.463779	0.712	0.287	2.6707e-196	3	Gna12
Jun1	4.84472e-200	1.03796	0.94	0.786	9.37309e-196	3	Jun
Nrp1	8.21219e-200	0.641992	0.912	0.478	1.58881e-195	3	Nrp1
Gbp7	2.51677e-199	0.519893	0.674	0.246	4.86919e-195	3	Gbp7
Nfatc2	2.20469e-198	0.267956	0.395	0.08	4.26541e-194	3	Nfatc2
Cyba1	2.25779e-198	0.637853	0.989	0.866	4.36814e-194	3	Cyba
Pip4k2a	4.95019e-198	0.415546	0.691	0.238	9.57713e-194	3	Pip4k2a
Ier2	7.97918e-197	0.966247	0.92	0.696	1.54373e-192	3	Ier2
Fermt31	6.92828e-195	0.449519	0.801	0.291	1.34041e-190	3	Fermt3
Serpinb6a	2.00535e-194	0.711412	0.893	0.51	3.87974e-190	3	Serpinb6a
Il21r1	4.8469e-194	0.268808	0.5	0.119	9.3773e-190	3	Il21r
Junb	1.41242e-193	0.944967	0.937	0.82	2.73261e-189	3	Junb
Nfkbiz	5.17834e-192	0.896498	0.808	0.388	1.00185e-187	3	Nfkbiz
Lipa	1.84369e-191	0.547807	0.752	0.333	3.56698e-187	3	Lipa
Acp2	1.08965e-190	0.414799	0.635	0.226	2.10814e-186	3	Acp2
Arhgef3	1.30369e-190	0.279338	0.446	0.101	2.52225e-186	3	Arhgef3
Bmp2	1.71029e-190	0.344481	0.295	0.046	3.30889e-186	3	Bmp2
Tfe3	5.01249e-190	0.452031	0.684	0.264	9.69767e-186	3	Tfe3
Epsti11	3.36387e-188	0.350868	0.721	0.238	6.50807e-184	3	Epsti1
Mfsd1	5.49688e-188	0.469184	0.709	0.289	1.06348e-183	3	Mfsd1
Gdi2	3.95229e-187	0.563357	0.966	0.849	7.6465e-183	3	Gdi2
Rab8b	8.99877e-187	0.471225	0.747	0.307	1.74099e-182	3	Rab8b
Cited2	1.07255e-186	0.970736	0.884	0.575	2.07506e-182	3	Cited2
Synj1	1.50233e-185	0.436336	0.707	0.27	2.90655e-181	3	Synj1
Tmem141	1.67535e-185	0.305563	0.462	0.121	3.2413e-181	3	Tmem141
B3galnt1	2.28001e-183	0.310229	0.481	0.133	4.41114e-179	3	B3galnt1
Ctsz1	2.81564e-183	0.715443	0.966	0.778	5.44741e-179	3	Ctsz
Jdp2	5.34524e-183	0.539993	0.619	0.225	1.03414e-178	3	Jdp2
Pepd	7.43211e-183	0.452498	0.703	0.292	1.43789e-178	3	Pepd
Dhrs31	5.2691e-181	0.492817	0.866	0.394	1.01941e-176	3	Dhrs3
Ets2	4.71521e-180	0.454974	0.757	0.305	9.12252e-176	3	Ets2
Cln8	6.00871e-180	0.324547	0.486	0.139	1.16251e-175	3	Cln8
Ifngr1	3.38875e-179	0.504511	0.921	0.548	6.55621e-175	3	Ifngr1
Pik3cg	9.15265e-179	0.303696	0.555	0.16	1.77076e-174	3	Pik3cg
Tpd52	1.08112e-178	0.521931	0.863	0.43	2.09165e-174	3	Tpd52
Rnf149	3.24302e-178	0.418816	0.734	0.32	6.27427e-174	3	Rnf149
Gns	8.08894e-178	0.538405	0.823	0.417	1.56497e-173	3	Gns
Dse1	1.63834e-177	0.478547	0.752	0.331	3.1697e-173	3	Dse
Fam46a	3.01072e-177	0.70375	0.812	0.38	5.82485e-173	3	Fam46a
Nhlrc3	1.17869e-176	0.291553	0.474	0.128	2.28042e-172	3	Nhlrc3
Gltp	3.44447e-176	0.48682	0.823	0.394	6.66401e-172	3	Gltp
Eps15	3.98762e-175	0.47821	0.772	0.357	7.71484e-171	3	Eps15
Rtp4	7.79179e-175	0.375728	0.422	0.103	1.50748e-170	3	Rtp4
Snx3	3.10803e-173	0.601958	0.94	0.774	6.0131e-169	3	Snx3
Sgpl1	6.0684e-173	0.399382	0.642	0.241	1.17405e-168	3	Sgpl1
Comt	7.35963e-172	0.519462	0.839	0.46	1.42387e-167	3	Comt
Tln2	3.91369e-171	0.392201	0.571	0.195	7.57182e-167	3	Tln2
Fes	8.94864e-171	0.292217	0.574	0.177	1.73129e-166	3	Fes
Rnf19b	2.65836e-170	0.420966	0.646	0.236	5.14314e-166	3	Rnf19b
Slfn22	4.56257e-170	0.430068	0.809	0.303	8.8272e-166	3	Slfn2
Mef2c1	8.49674e-170	0.573564	0.937	0.546	1.64386e-165	3	Mef2c
Snx21	2.81707e-168	0.687663	0.937	0.738	5.45018e-164	3	Snx2
Skap21	1.27797e-166	0.389541	0.779	0.297	2.47249e-162	3	Skap2
Bin11	1.9197e-166	0.594713	0.892	0.546	3.71404e-162	3	Bin1
Clec12a	2.28152e-166	0.305904	0.45	0.111	4.41405e-162	3	Clec12a
Fcho2	2.03241e-165	0.484873	0.762	0.369	3.93209e-161	3	Fcho2
Nfkbid2	3.98686e-165	0.52898	0.675	0.252	7.71337e-161	3	Nfkbid
1700017B05Rik	8.02289e-165	0.335304	0.527	0.161	1.55219e-160	3	1700017B05Rik
Slc29a3	1.12532e-164	0.326895	0.577	0.196	2.17715e-160	3	Slc29a3
Trim30a	1.59654e-164	0.371512	0.579	0.182	3.08883e-160	3	Trim30a
Mob3c	2.44372e-164	0.322692	0.541	0.177	4.72786e-160	3	Mob3c
Flcn	2.69021e-163	0.284859	0.518	0.158	5.20474e-159	3	Flcn
Atp6v0a1	1.83734e-162	0.382229	0.669	0.265	3.55471e-158	3	Atp6v0a1
Rnpep	1.3032e-161	0.413799	0.721	0.322	2.5213e-157	3	Rnpep
Bri3	1.09436e-160	0.54864	0.958	0.82	2.11725e-156	3	Bri3
Atp2b1	4.42396e-160	0.534805	0.9	0.606	8.55904e-156	3	Atp2b1
Txnip1	2.40179e-159	0.695435	0.924	0.589	4.64674e-155	3	Txnip
Slc3a2	2.50902e-159	0.588573	0.915	0.645	4.8542e-155	3	Slc3a2
Pkp4	1.85858e-158	0.350492	0.555	0.191	3.5958e-154	3	Pkp4
Nme4	3.62676e-157	0.258433	0.445	0.125	7.0167e-153	3	Nme4
Mknk1	4.16217e-157	0.297714	0.549	0.183	8.05255e-153	3	Mknk1
Plxnb2	9.63419e-156	0.456855	0.783	0.389	1.86393e-151	3	Plxnb2
Akr1a1	1.37958e-155	0.556613	0.964	0.807	2.66908e-151	3	Akr1a1
Fez2	2.61198e-155	0.366866	0.648	0.261	5.05339e-151	3	Fez2
Rin2	1.62314e-154	0.397324	0.669	0.271	3.14029e-150	3	Rin2
Twf1	1.84025e-154	0.474246	0.782	0.41	3.56033e-150	3	Twf1
Pou2f22	3.30939e-154	0.337691	0.743	0.273	6.40268e-150	3	Pou2f2
Ralb	1.47769e-153	0.343447	0.666	0.267	2.8589e-149	3	Ralb
Fbxw4	4.41126e-153	0.304007	0.465	0.142	8.53447e-149	3	Fbxw4
Pmp221	1.83553e-152	0.568447	0.876	0.453	3.5512e-148	3	Pmp22
Fkbp15	9.42983e-152	0.369652	0.634	0.25	1.82439e-147	3	Fkbp15
Pea15a	2.42384e-149	0.42402	0.711	0.324	4.6894e-145	3	Pea15a
Osbpl11	2.78813e-149	0.312297	0.52	0.175	5.39419e-145	3	Osbpl11
Gabarap	4.16698e-149	0.418528	0.991	0.943	8.06185e-145	3	Gabarap
Atp13a2	3.34779e-148	0.399448	0.719	0.324	6.47697e-144	3	Atp13a2
Clcn5	3.44779e-148	0.341785	0.528	0.183	6.67044e-144	3	Clcn5
Il18	4.40685e-148	0.406045	0.547	0.203	8.52593e-144	3	Il18
Hspa1a	7.1393e-148	1.25837	0.596	0.245	1.38124e-143	3	Hspa1a
Rap1b1	1.0399e-147	0.471957	0.95	0.77	2.0119e-143	3	Rap1b
Syngr2	1.9912e-147	0.407171	0.8	0.387	3.85237e-143	3	Syngr2
Zfp703	2.47862e-147	0.370959	0.641	0.256	4.79539e-143	3	Zfp703
Mpp1	3.48765e-147	0.452295	0.774	0.394	6.74755e-143	3	Mpp1
Aph1c	5.39112e-147	0.252424	0.413	0.112	1.04302e-142	3	Aph1c
Orai1	1.02864e-146	0.391056	0.746	0.339	1.9901e-142	3	Orai1
Arhgap18	2.54179e-146	0.331121	0.572	0.199	4.9176e-142	3	Arhgap18
Ppp1r21	8.08451e-146	0.323349	0.594	0.225	1.56411e-141	3	Ppp1r21
Capza2	1.42479e-145	0.490671	0.96	0.826	2.75655e-141	3	Capza2
Ptprj1	5.78845e-145	0.263132	0.609	0.213	1.11989e-140	3	Ptprj
Dusp61	9.50598e-145	0.472379	0.716	0.308	1.83912e-140	3	Dusp6
Prcp	1.00088e-144	0.398738	0.77	0.361	1.9364e-140	3	Prcp
Ccl4	2.23479e-144	1.05699	0.333	0.077	4.32365e-140	3	Ccl4
Ubtd1	2.49086e-144	0.27723	0.509	0.172	4.81906e-140	3	Ubtd1
Tbc1d14	1.01226e-143	0.334828	0.563	0.207	1.95842e-139	3	Tbc1d14
Lgals3bp	1.66332e-143	0.417895	0.638	0.264	3.21803e-139	3	Lgals3bp
Wsb1	5.15393e-142	0.571913	0.863	0.558	9.97131e-138	3	Wsb1
Vamp8	2.27451e-141	0.483462	0.946	0.777	4.4005e-137	3	Vamp8
Alas1	2.00087e-139	0.307531	0.549	0.205	3.87108e-135	3	Alas1
Fgd4	2.43756e-139	0.293321	0.536	0.188	4.71595e-135	3	Fgd4
Hspa8	1.62851e-138	0.404652	0.998	0.988	3.15067e-134	3	Hspa8
Fosl2	2.44166e-138	0.479571	0.772	0.379	4.72388e-134	3	Fosl2
Slc35f6	2.5644e-137	0.284973	0.476	0.158	4.96134e-133	3	Slc35f6
Sft2d2	2.94186e-137	0.329822	0.622	0.249	5.69163e-133	3	Sft2d2
Slc15a2	8.16172e-137	0.27656	0.345	0.084	1.57905e-132	3	Slc15a2
Cpne8	2.7099e-136	0.308147	0.477	0.156	5.24285e-132	3	Cpne8
Dram2	2.76528e-136	0.339925	0.647	0.277	5.35e-132	3	Dram2
Ctsh1	4.81575e-136	0.503634	0.96	0.569	9.31703e-132	3	Ctsh
Zfp36l1	8.43484e-136	0.641215	0.93	0.827	1.63189e-131	3	Zfp36l1
Arpc1b	1.34221e-135	0.413984	0.985	0.906	2.59678e-131	3	Arpc1b
Rbpj	1.35056e-134	0.442957	0.733	0.373	2.61293e-130	3	Rbpj
Zfhx31	1.83616e-134	0.458772	0.802	0.425	3.55242e-130	3	Zfhx3
Fnbp1	7.46878e-134	0.374735	0.767	0.373	1.44499e-129	3	Fnbp1
Ifngr2	1.29044e-133	0.409849	0.771	0.399	2.4966e-129	3	Ifngr2
Tanc2	3.78291e-133	0.340409	0.58	0.232	7.31879e-129	3	Tanc2
Hprt	5.68867e-133	0.483309	0.854	0.521	1.10059e-128	3	Hprt
Xlr	1.11071e-131	0.274155	0.341	0.083	2.14889e-127	3	Xlr
Fam21	1.45771e-131	0.402612	0.757	0.4	2.82024e-127	3	Fam21
C2	1.99402e-131	0.293674	0.379	0.106	3.85782e-127	3	C2
Snap23	1.17021e-130	0.395899	0.726	0.362	2.264e-126	3	Snap23
Sft2d1	6.04696e-130	0.363628	0.676	0.314	1.1699e-125	3	Sft2d1
Hexb	1.12705e-129	1.05447	0.831	0.538	2.18051e-125	3	Hexb
Gas71	1.22387e-129	0.296565	0.624	0.247	2.36783e-125	3	Gas7
Raph1	1.3939e-129	0.359605	0.626	0.265	2.69678e-125	3	Raph1
Dnajc13	4.36053e-129	0.341453	0.659	0.301	8.43631e-125	3	Dnajc13
Idh2	2.21606e-128	0.457895	0.868	0.544	4.28742e-124	3	Idh2
Lamp21	3.68838e-128	0.466014	0.931	0.666	7.1359e-124	3	Lamp2
St3gal6	3.80715e-128	0.339848	0.638	0.265	7.36569e-124	3	St3gal6
Gpx1	5.24398e-128	0.437787	0.97	0.838	1.01455e-123	3	Gpx1
Casp8	3.73885e-127	0.366616	0.72	0.336	7.23356e-123	3	Casp8
Adcy7	4.73671e-127	0.258194	0.52	0.18	9.16411e-123	3	Adcy7
Cd164	4.8939e-127	0.47014	0.856	0.573	9.46823e-123	3	Cd164
Bcl2a1b	8.82365e-127	0.301188	0.365	0.093	1.70711e-122	3	Bcl2a1b
Map3k8	3.67366e-126	0.260079	0.492	0.166	7.10743e-122	3	Map3k8
Gng22	1.57795e-124	0.324121	0.792	0.353	3.05287e-120	3	Gng2
Tpst2	3.22965e-124	0.363661	0.728	0.371	6.24841e-120	3	Tpst2
Mcl11	4.12672e-124	0.529824	0.941	0.879	7.98396e-120	3	Mcl1
Fxyd2	6.98166e-124	0.270455	0.343	0.092	1.35074e-119	3	Fxyd2
Got1	7.98753e-124	0.373725	0.641	0.275	1.54535e-119	3	Got1
Rreb1	1.08904e-123	0.289413	0.604	0.252	2.10696e-119	3	Rreb1
Ifnar2	4.4735e-123	0.406265	0.786	0.448	8.65487e-119	3	Ifnar2
mt-Nd1	3.37041e-121	0.376445	0.991	0.992	6.52073e-117	3	mt-Nd1
Wdfy3	2.7812e-120	0.333302	0.612	0.272	5.38078e-116	3	Wdfy3
Qk	1.63914e-119	0.411117	0.906	0.684	3.17125e-115	3	Qk
Necap2	5.30219e-119	0.42115	0.806	0.469	1.02581e-114	3	Necap2
Ccnd1	1.49872e-118	0.351376	0.573	0.223	2.89957e-114	3	Ccnd1
Hexim1	2.69839e-118	0.442289	0.801	0.47	5.22058e-114	3	Hexim1
Anxa3	1.97938e-117	0.324372	0.713	0.318	3.82951e-113	3	Anxa3
Vmp1	2.2672e-117	0.452318	0.795	0.493	4.38635e-113	3	Vmp1
Pnp	5.09165e-117	0.529581	0.881	0.592	9.85081e-113	3	Pnp
H2-K12	7.74949e-117	0.423706	0.966	0.771	1.49929e-112	3	H2-K1
Neu1	1.656e-116	0.321278	0.649	0.302	3.20387e-112	3	Neu1
Hebp1	8.90993e-116	0.348067	0.526	0.213	1.7238e-111	3	Hebp1
Use1	1.93645e-114	0.467516	0.889	0.658	3.74645e-110	3	Use1
Srgap2	3.46493e-114	0.364917	0.679	0.347	6.7036e-110	3	Srgap2
Pxn	6.74528e-114	0.307728	0.651	0.306	1.30501e-109	3	Pxn
Marcks	2.90681e-113	0.422401	0.976	0.814	5.62381e-109	3	Marcks
Gla	3.5517e-113	0.288818	0.446	0.159	6.87147e-109	3	Gla
Gnai21	3.59925e-113	0.343823	0.976	0.92	6.96346e-109	3	Gnai2
Cxcl161	4.58257e-113	0.42058	0.664	0.319	8.86589e-109	3	Cxcl16
Arpc32	5.20271e-113	0.411066	0.989	0.935	1.00657e-108	3	Arpc3
Tnfaip8	1.10105e-112	0.426748	0.887	0.563	2.1302e-108	3	Tnfaip8
Grina	1.21118e-112	0.341252	0.781	0.428	2.34326e-108	3	Grina
Plk2	6.04526e-112	0.419263	0.631	0.283	1.16958e-107	3	Plk2
Cmtm3	1.62988e-111	0.357515	0.677	0.335	3.15332e-107	3	Cmtm3
Adam15	2.82131e-111	0.309821	0.644	0.302	5.45838e-107	3	Adam15
Plekho12	7.15161e-110	0.323385	0.815	0.405	1.38362e-105	3	Plekho1
Fosb1	9.55953e-110	0.505071	0.906	0.651	1.84948e-105	3	Fosb
Rab14	1.67819e-109	0.386212	0.938	0.801	3.24679e-105	3	Rab14
Man1a1	4.41518e-109	0.345723	0.783	0.419	8.54205e-105	3	Man1a
Pdlim4	8.31978e-108	0.315038	0.62	0.278	1.60963e-103	3	Pdlim4
Ppp1r101	9.24041e-108	0.436791	0.85	0.584	1.78774e-103	3	Ppp1r10
Milr1	1.3785e-107	0.265145	0.516	0.197	2.66699e-103	3	Milr1
Sec14l1	1.41625e-107	0.305987	0.66	0.325	2.74003e-103	3	Sec14l1
Trim8	1.76102e-107	0.309481	0.64	0.307	3.40705e-103	3	Trim8
Lpin2	2.86179e-107	0.323917	0.589	0.262	5.5367e-103	3	Lpin2
Rnf169	6.96295e-107	0.25027	0.475	0.177	1.34712e-102	3	Rnf169
Gmfg1	3.22631e-106	0.33553	0.941	0.476	6.24195e-102	3	Gmfg
Bcl101	5.84701e-105	0.41139	0.837	0.542	1.13122e-100	3	Bcl10
Rhog	6.87363e-105	0.335094	0.74	0.384	1.32984e-100	3	Rhog
Acox1	7.98668e-105	0.261087	0.573	0.25	1.54518e-100	3	Acox1
Epn1	1.30399e-104	0.357134	0.815	0.507	2.52283e-100	3	Epn1
Sh3glb11	7.48847e-104	0.367873	0.956	0.82	1.44879e-99	3	Sh3glb1
Slc29a1	8.38488e-104	0.318832	0.707	0.359	1.62222e-99	3	Slc29a1
Ctnnd1	1.03088e-103	0.272788	0.593	0.274	1.99444e-99	3	Ctnnd1
Fam234a	1.54259e-103	0.268993	0.508	0.215	2.98446e-99	3	Fam234a
Mt2	1.7794e-103	0.449584	0.587	0.26	3.44261e-99	3	Mt2
Arpc21	2.07983e-103	0.346151	0.976	0.919	4.02385e-99	3	Arpc2
Vcam1	3.89964e-103	0.747126	0.516	0.231	7.54464e-99	3	Vcam1
Arl4c	9.67019e-103	0.316077	0.468	0.174	1.87089e-98	3	Arl4c
Mafg	9.07201e-102	0.34108	0.754	0.431	1.75516e-97	3	Mafg
Ap2s1	4.1773e-101	0.446222	0.894	0.703	8.08182e-97	3	Ap2s1
Snta11	4.35948e-101	0.265919	0.561	0.245	8.43429e-97	3	Snta1
Fam102b	4.47171e-101	0.265687	0.486	0.192	8.65142e-97	3	Fam102b
Ccdc50	4.63077e-101	0.410033	0.801	0.516	8.95915e-97	3	Ccdc50
Pld31	6.79416e-101	0.392311	0.722	0.389	1.31447e-96	3	Pld3
Atp6v1a	2.43505e-100	0.372653	0.747	0.446	4.71108e-96	3	Atp6v1a
Dusp18	1.04109e-99	0.322477	0.393	0.136	2.01419e-95	3	Dusp18
Trib1	4.8957e-99	0.316825	0.586	0.253	9.4717e-95	3	Trib1
Parp14	1.22498e-98	0.309211	0.525	0.212	2.36997e-94	3	Parp14
Klf41	1.91153e-98	0.625204	0.876	0.629	3.69823e-94	3	Klf4
Ostf11	2.72561e-98	0.374797	0.941	0.727	5.27325e-94	3	Ostf1
Trim41	1.93119e-97	0.270528	0.549	0.242	3.73628e-93	3	Trim41
Tmem55b2	2.64879e-97	0.334159	0.786	0.462	5.12461e-93	3	Tmem55b
Mcfd2	4.38967e-97	0.345977	0.66	0.351	8.49269e-93	3	Mcfd2
Inpp5d2	4.39335e-97	0.272448	0.749	0.344	8.49982e-93	3	Inpp5d
Scoc	3.45125e-96	0.447793	0.694	0.411	6.67714e-92	3	Scoc
Tmem86a1	2.6187e-95	0.31697	0.713	0.352	5.06641e-91	3	Tmem86a
Hmox2	2.53946e-94	0.360684	0.826	0.551	4.91309e-90	3	Hmox2
Adam91	1.04173e-93	0.272316	0.609	0.296	2.01544e-89	3	Adam9
Cflar	1.63098e-93	0.308819	0.733	0.42	3.15545e-89	3	Cflar
Wdr26	5.08448e-92	0.368274	0.866	0.64	9.83694e-88	3	Wdr26
Aftph1	2.50713e-91	0.293099	0.65	0.326	4.85055e-87	3	Aftph
Zfp36l2	3.13987e-91	0.40745	0.91	0.696	6.0747e-87	3	Zfp36l2
Zfand5	4.26832e-91	0.495775	0.889	0.736	8.25792e-87	3	Zfand5
Vamp3	9.11734e-91	0.324375	0.734	0.426	1.76393e-86	3	Vamp3
Cotl11	1.07891e-90	0.399315	0.927	0.685	2.08737e-86	3	Cotl1
Atox1	2.18867e-90	0.3263	0.97	0.855	4.23441e-86	3	Atox1
Rap1gds1	5.20253e-90	0.257586	0.593	0.284	1.00653e-85	3	Rap1gds1
Ccnl1	1.20749e-89	0.420927	0.891	0.757	2.33614e-85	3	Ccnl1
Cnppd1	3.72984e-89	0.277206	0.651	0.331	7.21613e-85	3	Cnppd1
Nfe2l2	1.06578e-88	0.374874	0.863	0.603	2.06196e-84	3	Nfe2l2
Gnaq	1.87783e-88	0.321043	0.722	0.43	3.63303e-84	3	Gnaq
Cd631	2.54232e-88	0.416864	0.983	0.582	4.91863e-84	3	Cd63
Rnaset2a	6.86656e-88	0.262121	0.508	0.229	1.32847e-83	3	Rnaset2a
Itgb51	7.71334e-88	0.332567	0.748	0.385	1.4923e-83	3	Itgb5
Uap1l1	1.53355e-87	0.300911	0.561	0.275	2.96696e-83	3	Uap1l1
Hsd17b12	1.1655e-86	0.313566	0.693	0.392	2.25489e-82	3	Hsd17b12
Rab5c	2.30672e-86	0.360047	0.867	0.658	4.46281e-82	3	Rab5c
Dnajb11	2.33364e-86	0.399458	0.773	0.482	4.5149e-82	3	Dnajb1
Ppp1r18	7.97994e-86	0.276231	0.709	0.368	1.54388e-81	3	Ppp1r18
Stk17b1	1.854e-85	0.309484	0.896	0.576	3.58693e-81	3	Stk17b
PISD	3.27902e-85	0.271703	0.679	0.357	6.34391e-81	3	PISD
Per1	4.63578e-85	0.264887	0.591	0.289	8.96884e-81	3	Per1
Rgl1	1.09912e-84	0.26917	0.608	0.303	2.12647e-80	3	Rgl1
Tnfsf12	1.97004e-84	0.273744	0.58	0.275	3.81144e-80	3	Tnfsf12
Ctsl1	4.92561e-84	0.400836	0.964	0.613	9.52957e-80	3	Ctsl
Ssh21	1.61359e-83	0.35436	0.826	0.548	3.12182e-79	3	Ssh2
Adipor1	1.82311e-83	0.322366	0.766	0.474	3.52717e-79	3	Adipor1
Mxi1	1.87099e-83	0.277206	0.591	0.293	3.6198e-79	3	Mxi1
Sash1	5.01754e-83	0.27672	0.679	0.364	9.70744e-79	3	Sash1
Ucp22	8.62594e-83	0.301305	0.962	0.642	1.66886e-78	3	Ucp2
Trafd1	8.89655e-83	0.28094	0.624	0.32	1.72122e-78	3	Trafd1
Glmp	1.04673e-82	0.330639	0.809	0.54	2.0251e-78	3	Glmp
Pim3	1.95732e-82	0.391	0.579	0.296	3.78683e-78	3	Pim3
Nfkbia1	2.02692e-82	0.64528	0.895	0.777	3.92148e-78	3	Nfkbia
Ppp1r15a1	2.73979e-81	0.366113	0.842	0.54	5.30067e-77	3	Ppp1r15a
Rasa1	4.42204e-81	0.294726	0.648	0.361	8.55531e-77	3	Rasa1
Higd2a	6.6119e-81	0.355043	0.87	0.668	1.2792e-76	3	Higd2a
Gapvd1	6.76301e-81	0.311243	0.726	0.44	1.30844e-76	3	Gapvd1
Kdm6b	1.80035e-80	0.363532	0.772	0.494	3.48315e-76	3	Kdm6b
Trps1	4.91511e-80	0.256502	0.639	0.332	9.50927e-76	3	Trps1
Rap2b	1.89855e-79	0.266195	0.526	0.251	3.67312e-75	3	Rap2b
Lamtor1	2.32758e-79	0.363062	0.883	0.696	4.50318e-75	3	Lamtor1
Zcchc6	3.65528e-79	0.301006	0.737	0.445	7.07187e-75	3	Zcchc6
Lpl	1.27224e-78	0.351094	0.332	0.112	2.4614e-74	3	Lpl
2610507B11Rik	3.46269e-78	0.289632	0.685	0.41	6.69927e-74	3	2610507B11Rik
Cyb5a	3.53778e-78	0.354942	0.887	0.651	6.84454e-74	3	Cyb5a
Tnfrsf1a1	4.80149e-78	0.296409	0.787	0.47	9.28945e-74	3	Tnfrsf1a
Tubb2a1	5.68183e-78	0.300176	0.826	0.504	1.09926e-73	3	Tubb2a
H2-D12	6.78446e-78	0.327408	0.985	0.868	1.31259e-73	3	H2-D1
Fkbp5	9.94152e-78	0.264809	0.446	0.191	1.92339e-73	3	Fkbp5
Atp6v1b2	2.19296e-77	0.269436	0.676	0.381	4.24271e-73	3	Atp6v1b2
Tob2	4.78883e-77	0.392345	0.77	0.505	9.26495e-73	3	Tob2
Cnpy3	1.3857e-76	0.288678	0.717	0.437	2.68092e-72	3	Cnpy3
0610012G03Rik	5.79862e-76	0.353233	0.841	0.611	1.12186e-71	3	0610012G03Rik
Amdhd2	2.12431e-75	0.27506	0.498	0.238	4.1099e-71	3	Amdhd2
Stard3nl	2.72007e-75	0.288366	0.719	0.439	5.26252e-71	3	Stard3nl
BC005537	3.64539e-75	0.3609	0.844	0.637	7.05274e-71	3	BC005537
Rab1a	4.05885e-75	0.335252	0.844	0.615	7.85265e-71	3	Rab1a
Srsf2	4.28091e-74	0.365474	0.931	0.866	8.28229e-70	3	Srsf2
Hagh	1.16499e-73	0.259979	0.634	0.35	2.2539e-69	3	Hagh
Sqstm1	1.20834e-73	0.336278	0.775	0.498	2.33777e-69	3	Sqstm1
Rgs22	1.30487e-73	0.371348	0.851	0.55	2.52454e-69	3	Rgs2
Cyr611	2.00322e-72	0.381276	0.691	0.391	3.87563e-68	3	Cyr61
Mat2a	2.97379e-72	0.349005	0.879	0.721	5.75339e-68	3	Mat2a
Slc31a1	2.15746e-71	0.272945	0.633	0.36	4.17404e-67	3	Slc31a1
Hgsnat	3.44582e-71	0.524506	0.545	0.298	6.66662e-67	3	Hgsnat
Ddx3x	8.52063e-71	0.375458	0.883	0.715	1.64849e-66	3	Ddx3x
Hspa1b	1.95367e-70	0.537735	0.372	0.155	3.77976e-66	3	Hspa1b
Cmtm6	2.41948e-70	0.270253	0.69	0.402	4.68098e-66	3	Cmtm6
Gng5	6.05748e-70	0.277375	0.981	0.926	1.17194e-65	3	Gng5
Fam174a	1.98792e-69	0.301592	0.709	0.443	3.84602e-65	3	Fam174a
Phf20	2.47354e-69	0.254646	0.634	0.364	4.78556e-65	3	Phf20
Rnf13	2.54152e-69	0.274211	0.699	0.417	4.91707e-65	3	Rnf13
Stxbp3	4.55894e-69	0.253208	0.563	0.295	8.82018e-65	3	Stxbp3
Rragc	6.6414e-69	0.28826	0.687	0.425	1.28491e-64	3	Rragc
Nars	4.11663e-68	0.2974	0.806	0.555	7.96445e-64	3	Nars
Sdf2l1	9.16753e-68	0.252999	0.576	0.292	1.77364e-63	3	Sdf2l1
Atp6ap2	6.63151e-67	0.325875	0.828	0.613	1.283e-62	3	Atp6ap2
Scarb2	1.08496e-66	0.260341	0.675	0.404	2.09907e-62	3	Scarb2
Actb2	1.15258e-66	0.26214	1	0.998	2.2299e-62	3	Actb
Tmem256	3.39818e-65	0.337438	0.914	0.728	6.57447e-61	3	Tmem256
Ifitm21	5.22629e-65	0.387423	0.946	0.648	1.01113e-60	3	Ifitm2
Chka	8.6073e-65	0.492782	0.705	0.454	1.66525e-60	3	Chka
Sdc42	4.73e-64	0.522047	0.817	0.599	9.15113e-60	3	Sdc4
Impact	1.10447e-63	0.270944	0.586	0.332	2.13682e-59	3	Impact
Sertad1	2.06971e-62	0.283655	0.694	0.41	4.00427e-58	3	Sertad1
Coro1b	1.59892e-61	0.272706	0.717	0.465	3.09344e-57	3	Coro1b
Prkacb	2.05197e-61	0.266622	0.683	0.429	3.96994e-57	3	Prkacb
Dazap21	4.13007e-61	0.260434	0.86	0.618	7.99045e-57	3	Dazap2
Cdc42	3.19065e-60	0.254084	0.986	0.942	6.17295e-56	3	Cdc42
Bmyc	3.96521e-60	0.254218	0.652	0.397	7.67148e-56	3	Bmyc
Atpif1	9.82415e-60	0.293484	0.953	0.803	1.90068e-55	3	Atpif1
Zeb21	1.75611e-59	0.267522	0.874	0.625	3.39755e-55	3	Zeb2
Stat3	2.00979e-59	0.284341	0.778	0.537	3.88834e-55	3	Stat3
Atp6v1g1	2.05259e-59	0.299687	0.938	0.825	3.97114e-55	3	Atp6v1g1
Rtn4	3.34452e-59	0.288249	0.906	0.715	6.47064e-55	3	Rtn4
Hist3h2a1	3.59899e-59	0.259837	0.668	0.397	6.96297e-55	3	Hist3h2a
Ap2m1	5.30376e-59	0.317654	0.863	0.673	1.02612e-54	3	Ap2m1
Ehd11	9.83943e-59	0.329642	0.799	0.561	1.90363e-54	3	Ehd1
Ddrgk1	2.20068e-58	0.289262	0.826	0.596	4.25766e-54	3	Ddrgk1
Jmjd1c	6.94772e-58	0.328115	0.849	0.704	1.34418e-53	3	Jmjd1c
Fabp7	5.57656e-57	0.285794	0.324	0.13	1.0789e-52	3	Fabp7
Pnrc11	1.43048e-56	0.282946	0.933	0.864	2.76754e-52	3	Pnrc1
Lamtor4	6.73162e-55	0.27767	0.879	0.686	1.30237e-50	3	Lamtor4
Ctsf1	8.38369e-55	0.257022	0.647	0.376	1.62199e-50	3	Ctsf
Nr4a1	2.33748e-54	0.343686	0.777	0.509	4.52231e-50	3	Nr4a1
Brk1	3.82513e-54	0.268728	0.927	0.791	7.40047e-50	3	Brk1
Cdkn1a	1.27675e-53	0.470241	0.615	0.376	2.47014e-49	3	Cdkn1a
Btg21	1.73238e-53	0.396351	0.921	0.853	3.35164e-49	3	Btg2
Ly6e2	6.27625e-52	0.266748	0.962	0.807	1.21427e-47	3	Ly6e
Socs31	1.61154e-51	0.294259	0.739	0.463	3.11786e-47	3	Socs3
Pitpna	2.55648e-51	0.267718	0.906	0.726	4.94602e-47	3	Pitpna
Dnajb9	3.29695e-51	0.300801	0.756	0.537	6.37861e-47	3	Dnajb9
Vps35	4.05846e-51	0.283851	0.749	0.533	7.8519e-47	3	Vps35
Topors	6.65275e-51	0.324733	0.703	0.491	1.28711e-46	3	Topors
Tiparp	2.74564e-47	0.255937	0.642	0.41	5.31198e-43	3	Tiparp
Osbpl9	4.38536e-42	0.250142	0.716	0.51	8.48435e-38	3	Osbpl9
Gadd45b	4.81951e-37	0.281088	0.793	0.615	9.32431e-33	3	Gadd45b
Fam43a2	1.28517e-35	0.304588	0.655	0.456	2.48641e-31	3	Fam43a
Hsbp1	1.42331e-34	0.258945	0.88	0.74	2.75368e-30	3	Hsbp1
Hsp90aa1	8.24753e-32	0.270717	0.945	0.913	1.59565e-27	3	Hsp90aa1
Ifit3	6.39445e-30	0.267722	0.252	0.121	1.23713e-25	3	Ifit3
Mbp	8.55064e-29	0.393926	0.358	0.206	1.65429e-24	3	Mbp
Polr2l	1.77173e-11	0.301783	0.51	0.425	3.42776e-07	3	Polr2l
Matn4	0	2.50763	0.845	0.203	0	4	Matn4
Gpx3	0	2.10189	0.705	0.197	0	4	Gpx3
Cilp21	0	1.9097	0.67	0.178	0	4	Cilp2
Fmod1	0	1.75927	0.848	0.276	0	4	Fmod
Clec11a1	0	1.49995	0.892	0.297	0	4	Clec11a
Ptprd1	0	1.41757	0.858	0.297	0	4	Ptprd
Peg31	0	1.40333	0.87	0.395	0	4	Peg3
Sfrp2	0	1.39774	0.55	0.083	0	4	Sfrp2
Tenm3	0	1.36855	0.818	0.173	0	4	Tenm3
Bgn1	0	1.30945	0.939	0.511	0	4	Bgn
Mmp21	0	1.26622	0.881	0.343	0	4	Mmp2
Olfml31	0	1.24836	0.893	0.354	0	4	Olfml3
Prss23	0	1.20403	0.751	0.201	0	4	Prss23
Cpxm21	0	1.17475	0.729	0.175	0	4	Cpxm2
Kazald1	0	1.15834	0.743	0.137	0	4	Kazald1
Comp	0	1.15137	0.582	0.044	0	4	Comp
Col16a11	0	1.11599	0.874	0.363	0	4	Col16a1
Pdgfrl1	0	1.07467	0.835	0.301	0	4	Pdgfrl
Mxra81	0	1.05923	0.881	0.378	0	4	Mxra8
Scara5	0	1.04812	0.579	0.064	0	4	Scara5
Fap	0	1.0172	0.767	0.225	0	4	Fap
Flrt21	0	1.01452	0.825	0.287	0	4	Flrt2
Zfhx41	0	1.00185	0.83	0.319	0	4	Zfhx4
Itgbl11	0	1.00023	0.722	0.203	0	4	Itgbl1
Mest	0	0.951608	0.738	0.214	0	4	Mest
Colec12	0	0.90773	0.781	0.275	0	4	Colec12
Neo11	0	0.88925	0.826	0.309	0	4	Neo1
Gpc1	0	0.846459	0.704	0.123	0	4	Gpc1
Scarf21	0	0.809324	0.826	0.291	0	4	Scarf2
Epha3	0	0.752303	0.578	0.107	0	4	Epha3
Runx2	0	0.731973	0.692	0.142	0	4	Runx2
Kcns1	0	0.696471	0.526	0.044	0	4	Kcns1
Olfml2b	0	0.680209	0.633	0.135	0	4	Olfml2b
Zim1	0	0.639794	0.52	0.073	0	4	Zim1
Adarb1	0	0.624847	0.556	0.114	0	4	Adarb1
Edil3	0	0.610906	0.543	0.108	0	4	Edil3
1810041L15Rik	0	0.57172	0.391	0.041	0	4	1810041L15Rik
Dlx5	0	0.546625	0.364	0.014	0	4	Dlx5
Tmem215	0	0.456988	0.413	0.027	0	4	Tmem215
Megf6	0	0.419588	0.318	0.02	0	4	Megf6
Galr2	0	0.335834	0.347	0.013	0	4	Galr2
Rbpjl	0	0.32454	0.285	0.019	0	4	Rbpjl
Irx5	0	0.29762	0.319	0.026	0	4	Irx5
Itm2a1	7.97425e-305	1.48931	0.909	0.481	1.54278e-300	4	Itm2a
Thbs21	1.29197e-304	1.24298	0.874	0.38	2.49957e-300	4	Thbs2
Col6a31	6.87246e-304	1.09164	0.847	0.314	1.32961e-299	4	Col6a3
Htra11	7.68923e-304	1.10836	0.904	0.392	1.48763e-299	4	Htra1
Serpinf11	8.07902e-304	1.29931	0.92	0.483	1.56305e-299	4	Serpinf1
Col8a21	2.56629e-303	1.0332	0.767	0.25	4.96501e-299	4	Col8a2
Pcolce1	1.04342e-301	1.12494	0.91	0.415	2.0187e-297	4	Pcolce
Cpxm11	3.44969e-300	1.34866	0.897	0.407	6.67412e-296	4	Cpxm1
Gm973	9.93335e-300	0.571223	0.403	0.058	1.92181e-295	4	Gm973
Pam1	5.92728e-299	1.06731	0.847	0.355	1.14675e-294	4	Pam
Fgfr21	8.38953e-299	0.708952	0.676	0.189	1.62312e-294	4	Fgfr2
Aebp11	2.91729e-298	1.08877	0.892	0.406	5.64408e-294	4	Aebp1
Ndnf	4.68399e-298	0.686737	0.429	0.066	9.06211e-294	4	Ndnf
Shisa2	1.66061e-296	0.420774	0.461	0.079	3.21279e-292	4	Shisa2
Pdgfrb	8.21987e-292	0.742694	0.762	0.251	1.5903e-287	4	Pdgfrb
Ctsk1	9.61855e-292	0.990353	0.885	0.372	1.8609e-287	4	Ctsk
Gpha2	8.82201e-288	1.40725	0.315	0.034	1.7068e-283	4	Gpha2
Aspn1	5.84063e-287	1.5305	0.755	0.251	1.12999e-282	4	Aspn
Ppic1	6.38164e-287	1.01385	0.911	0.449	1.23466e-282	4	Ppic
Ltbp21	1.21456e-284	0.704768	0.621	0.151	2.3498e-280	4	Ltbp2
Ltbp1	2.83131e-282	0.611408	0.531	0.11	5.47774e-278	4	Ltbp1
Prrx21	1.34407e-281	0.864166	0.783	0.286	2.60038e-277	4	Prrx2
Pdzrn4	1.06058e-277	0.46196	0.255	0.021	2.05191e-273	4	Pdzrn4
Dnm3os	4.82412e-277	0.487211	0.511	0.103	9.33323e-273	4	Dnm3os
H191	4.26693e-276	1.45203	0.938	0.582	8.25522e-272	4	H19
Pth1r	8.97919e-276	0.802304	0.567	0.138	1.7372e-271	4	Pth1r
Ogn1	3.12493e-274	1.24039	0.894	0.429	6.0458e-270	4	Ogn
Mylk	8.44576e-274	0.83496	0.691	0.206	1.634e-269	4	Mylk
Col1a11	2.05012e-270	1.30456	0.998	0.94	3.96638e-266	4	Col1a1
Camk4	2.84353e-270	0.463211	0.394	0.06	5.50137e-266	4	Camk4
Antxr11	1.04535e-268	0.808131	0.759	0.272	2.02243e-264	4	Antxr1
Ccdc801	1.18519e-266	1.02377	0.86	0.347	2.29298e-262	4	Ccdc80
P3h31	2.49505e-266	0.815029	0.866	0.369	4.82717e-262	4	P3h3
Crispld2	1.63441e-265	0.671985	0.594	0.151	3.1621e-261	4	Crispld2
Emp2	6.09688e-263	0.467739	0.57	0.134	1.17956e-258	4	Emp2
Loxl11	1.26876e-260	0.933172	0.863	0.36	2.45467e-256	4	Loxl1
Epha4	3.51495e-259	0.605655	0.596	0.157	6.80037e-255	4	Epha4
Rcn31	9.70528e-259	0.973078	0.894	0.445	1.87768e-254	4	Rcn3
Col1a21	6.14889e-258	1.20288	0.998	0.921	1.18963e-253	4	Col1a2
Clmp1	1.8041e-257	0.77015	0.864	0.359	3.49039e-253	4	Clmp
Auts21	7.7747e-257	0.9568	0.886	0.439	1.50417e-252	4	Auts2
Serpinh11	3.20548e-256	0.981152	0.955	0.549	6.20163e-252	4	Serpinh1
Col12a11	1.85352e-255	1.09051	0.91	0.44	3.58601e-251	4	Col12a1
Tgfb31	4.16113e-255	0.666188	0.709	0.235	8.05054e-251	4	Tgfb3
Col11a11	9.31977e-255	1.07014	0.847	0.362	1.8031e-250	4	Col11a1
Igf21	5.69069e-254	1.18764	0.972	0.705	1.10098e-249	4	Igf2
Timp21	1.07538e-253	1.00574	0.922	0.56	2.08053e-249	4	Timp2
Il11ra11	6.56317e-253	1.08834	0.865	0.446	1.26978e-248	4	Il11ra1
Sgcd	1.39319e-252	0.492991	0.519	0.12	2.69541e-248	4	Sgcd
Sparc1	7.2343e-252	1.07799	0.988	0.794	1.39962e-247	4	Sparc
Mmp141	8.09534e-250	0.94593	0.869	0.401	1.56621e-245	4	Mmp14
Tnfrsf19	8.30672e-250	0.853349	0.451	0.091	1.6071e-245	4	Tnfrsf19
Col5a21	4.11884e-248	0.954944	0.92	0.448	7.96872e-244	4	Col5a2
Twist11	2.17614e-244	0.769717	0.817	0.317	4.21018e-240	4	Twist1
Daam21	7.20998e-243	0.504389	0.587	0.156	1.39491e-238	4	Daam2
C1ra	5.43806e-242	0.458089	0.503	0.114	1.0521e-237	4	C1ra
Prrx11	8.68479e-241	0.796159	0.862	0.359	1.68025e-236	4	Prrx1
Mfap21	3.1831e-240	0.999017	0.894	0.409	6.15835e-236	4	Mfap2
Igsf101	1.75071e-239	0.68316	0.663	0.211	3.3871e-235	4	Igsf10
Ltbp31	9.8147e-236	0.730637	0.854	0.368	1.89885e-231	4	Ltbp3
B3gnt91	2.00736e-233	0.449266	0.608	0.177	3.88364e-229	4	B3gnt9
Tpm11	3.56576e-233	1.24974	0.885	0.54	6.89867e-229	4	Tpm1
Cdh111	1.7819e-232	0.823336	0.917	0.414	3.44744e-228	4	Cdh11
Copz21	7.06687e-232	0.717611	0.832	0.367	1.36723e-227	4	Copz2
C1s1	2.75493e-231	0.462527	0.481	0.107	5.32996e-227	4	C1s1
Fat4	3.40501e-231	0.541167	0.566	0.152	6.58766e-227	4	Fat4
Chrdl1	4.29111e-231	0.570409	0.427	0.084	8.30202e-227	4	Chrdl1
Lpar1	7.00337e-231	0.544229	0.727	0.244	1.35494e-226	4	Lpar1
Lox1	1.81461e-228	0.857455	0.855	0.356	3.51073e-224	4	Lox
Ednra	8.6701e-226	0.551174	0.636	0.196	1.6774e-221	4	Ednra
Igf11	1.57328e-225	1.38607	0.869	0.501	3.04383e-221	4	Igf1
Emilin11	1.93977e-225	0.711911	0.864	0.371	3.75287e-221	4	Emilin1
Nfix1	1.78081e-224	0.815499	0.925	0.533	3.44533e-220	4	Nfix
Lrp11	2.42607e-223	0.866458	0.894	0.474	4.69371e-219	4	Lrp1
Npnt	2.13875e-222	1.15583	0.401	0.081	4.13784e-218	4	Npnt
Gxylt21	3.92682e-221	0.67826	0.797	0.309	7.59721e-217	4	Gxylt2
Myl9	2.37385e-220	0.705645	0.744	0.276	4.5927e-216	4	Myl9
Acan1	2.3929e-220	0.53619	0.502	0.118	4.62955e-216	4	Acan
Mme	6.33302e-220	0.461415	0.338	0.054	1.22525e-215	4	Mme
Ptgfr	3.83026e-219	0.482638	0.407	0.083	7.4104e-215	4	Ptgfr
Emp1	4.10383e-219	0.608104	0.724	0.247	7.93969e-215	4	Emp1
Omd	2.12927e-218	1.19634	0.499	0.132	4.1195e-214	4	Omd
Fbln11	4.62289e-218	0.704051	0.862	0.34	8.9439e-214	4	Fbln1
Gdf101	4.98493e-218	1.12657	0.744	0.298	9.64434e-214	4	Gdf10
Nrk1	5.61224e-218	0.628044	0.617	0.191	1.0858e-213	4	Nrk
Loxl3	9.56977e-218	0.344343	0.453	0.102	1.85146e-213	4	Loxl3
Mrc21	2.35662e-217	0.734022	0.847	0.352	4.55934e-213	4	Mrc2
Nedd41	3.34298e-216	0.777231	0.978	0.68	6.46766e-212	4	Nedd4
Itga111	1.28105e-215	0.44008	0.591	0.172	2.47845e-211	4	Itga11
Cdkn1c1	1.66476e-215	0.977765	0.919	0.464	3.22081e-211	4	Cdkn1c
Adamts21	2.27442e-214	0.777228	0.864	0.367	4.40033e-210	4	Adamts2
Tpm2	3.66949e-213	0.695509	0.618	0.199	7.09936e-209	4	Tpm2
Fzd1	1.51408e-212	0.587647	0.619	0.204	2.92929e-208	4	Fzd1
Vasn1	2.10302e-212	0.50425	0.667	0.227	4.06872e-208	4	Vasn
Selm1	7.99517e-212	0.823475	0.913	0.504	1.54683e-207	4	Selm
Lmo7	1.08207e-211	0.377002	0.322	0.05	2.09349e-207	4	Lmo7
Cadm1	3.81553e-211	0.543196	0.534	0.137	7.3819e-207	4	Cadm1
Cdc42bpa	4.85581e-211	0.666078	0.727	0.3	9.39454e-207	4	Cdc42bpa
Efna51	8.66984e-211	0.628037	0.589	0.185	1.67735e-206	4	Efna5
Fkbp101	1.76252e-210	0.646328	0.818	0.355	3.40995e-206	4	Fkbp10
Igfbp41	2.73196e-210	0.923888	0.945	0.621	5.28552e-206	4	Igfbp4
Fkbp71	6.7607e-210	0.711739	0.828	0.37	1.30799e-205	4	Fkbp7
Dio21	2.6772e-209	0.793058	0.449	0.102	5.17959e-205	4	Dio2
Eya1	6.51303e-209	0.417776	0.516	0.132	1.26008e-204	4	Eya1
Mmp231	7.10839e-209	0.560125	0.582	0.169	1.37526e-204	4	Mmp23
Fkbp91	1.97631e-207	0.734188	0.855	0.418	3.82357e-203	4	Fkbp9
Bicc11	3.26655e-207	0.719097	0.843	0.359	6.3198e-203	4	Bicc1
Mgp1	3.29386e-207	1.34196	0.979	0.782	6.37262e-203	4	Mgp
Grb101	4.78099e-207	0.698998	0.858	0.391	9.24977e-203	4	Grb10
Islr1	6.61434e-205	0.760335	0.88	0.386	1.27968e-200	4	Islr
Apbb2	1.72317e-204	0.572759	0.706	0.268	3.33383e-200	4	Apbb2
Enah	3.70178e-203	0.658924	0.713	0.278	7.16183e-199	4	Enah
Fstl11	1.22444e-202	0.955373	0.937	0.555	2.36893e-198	4	Fstl1
Cald11	1.61679e-202	0.768813	0.928	0.479	3.12801e-198	4	Cald1
Serping11	2.15175e-202	0.831761	0.826	0.365	4.16299e-198	4	Serping1
Ptgis1	1.19504e-201	0.591477	0.687	0.232	2.31205e-197	4	Ptgis
Pmepa11	4.37445e-200	0.751165	0.918	0.493	8.46325e-196	4	Pmepa1
Cfh1	9.08366e-199	0.783512	0.806	0.373	1.75742e-194	4	Cfh
Fgfrl1	9.51153e-199	0.406033	0.557	0.169	1.8402e-194	4	Fgfrl1
Fgfr11	2.01804e-197	0.627324	0.842	0.392	3.90431e-193	4	Fgfr1
Efemp21	3.22312e-197	0.598597	0.802	0.344	6.23576e-193	4	Efemp2
Lrp4	7.02019e-197	0.398859	0.403	0.087	1.3582e-192	4	Lrp4
Fkbp111	1.82633e-196	0.609972	0.663	0.244	3.5334e-192	4	Fkbp11
Nbl11	2.25354e-196	0.781707	0.798	0.332	4.35992e-192	4	Nbl1
Maged11	1.475e-193	0.674431	0.915	0.484	2.85368e-189	4	Maged1
Ptn1	1.73829e-193	0.898579	0.923	0.518	3.36307e-189	4	Ptn
Cacna1g1	3.85482e-192	0.500686	0.629	0.216	7.45791e-188	4	Cacna1g
Calu1	4.72387e-192	0.701299	0.881	0.531	9.13927e-188	4	Calu
Igfbp51	1.46642e-191	0.881471	0.961	0.68	2.83708e-187	4	Igfbp5
Col3a11	2.10183e-191	0.771217	0.973	0.765	4.0664e-187	4	Col3a1
Alpl1	1.53343e-190	1.06875	0.686	0.274	2.96673e-186	4	Alpl
Lhfp1	5.9692e-190	0.571853	0.796	0.333	1.15486e-185	4	Lhfp
Cercam	1.52912e-188	0.383219	0.514	0.15	2.9584e-184	4	Cercam
Itgb52	5.64276e-188	0.664756	0.797	0.382	1.09171e-183	4	Itgb5
Col6a11	3.78654e-187	0.765182	0.901	0.447	7.32582e-183	4	Col6a1
C1qtnf61	4.04393e-187	0.563468	0.762	0.315	7.82378e-183	4	C1qtnf6
Fndc11	1.05498e-186	0.778879	0.694	0.262	2.04107e-182	4	Fndc1
App1	1.80735e-186	0.73849	0.909	0.581	3.49668e-182	4	App
Svil1	2.28665e-186	0.792623	0.848	0.487	4.42398e-182	4	Svil
Snhg181	4.42319e-185	0.64516	0.82	0.36	8.55754e-181	4	Snhg18
Pdlim2	8.65175e-185	0.797437	0.798	0.42	1.67385e-180	4	Pdlim2
Gas62	1.95754e-184	0.817194	0.859	0.426	3.78725e-180	4	Gas6
Qsox11	7.98182e-182	0.606607	0.72	0.326	1.54424e-177	4	Qsox1
Ddr21	8.38386e-182	0.616499	0.797	0.333	1.62202e-177	4	Ddr2
Fxyd11	1.32929e-181	0.531855	0.753	0.304	2.57178e-177	4	Fxyd1
Sspn1	5.06817e-181	0.46692	0.644	0.235	9.80538e-177	4	Sspn
Plxdc2	5.07762e-181	0.696574	0.657	0.265	9.82367e-177	4	Plxdc2
Nid11	9.77676e-181	0.826119	0.86	0.432	1.89151e-176	4	Nid1
Tnc	1.79723e-179	0.930471	0.361	0.077	3.47709e-175	4	Tnc
Thbs31	1.67863e-177	0.447732	0.623	0.218	3.24764e-173	4	Thbs3
Serpine2	2.88541e-177	0.882782	0.64	0.236	5.5824e-173	4	Serpine2
Fam180a1	3.00351e-177	0.464145	0.464	0.122	5.81089e-173	4	Fam180a
1500015O10Rik1	3.66793e-177	0.921257	0.866	0.436	7.09635e-173	4	1500015O10Rik
Slit21	9.62186e-177	0.667223	0.739	0.3	1.86154e-172	4	Slit2
Srpx2	2.01423e-176	0.333431	0.263	0.04	3.89692e-172	4	Srpx2
Mdk1	4.11875e-176	0.773073	0.923	0.466	7.96854e-172	4	Mdk
Vkorc11	4.31786e-175	0.664155	0.819	0.435	8.35376e-171	4	Vkorc1
Rab341	5.64177e-175	0.56881	0.796	0.366	1.09151e-170	4	Rab34
Gpx81	7.85653e-175	0.600873	0.826	0.363	1.52e-170	4	Gpx8
Ctgf1	5.55579e-174	1.04745	0.659	0.255	1.07488e-169	4	Ctgf
Smo1	2.28818e-173	0.487572	0.737	0.323	4.42695e-169	4	Smo
Col6a21	4.70622e-173	0.633324	0.882	0.394	9.10511e-169	4	Col6a2
Slc20a2	7.0113e-173	0.818729	0.55	0.196	1.35648e-168	4	Slc20a2
Kdelr31	1.69143e-172	0.526178	0.701	0.275	3.27242e-168	4	Kdelr3
Gas11	2.02048e-172	0.750628	0.87	0.4	3.90903e-168	4	Gas1
Smoc21	3.91168e-172	0.661549	0.736	0.299	7.56792e-168	4	Smoc2
Crtap1	1.36434e-171	0.540205	0.769	0.361	2.63959e-167	4	Crtap
Parva1	4.13476e-170	0.509987	0.714	0.308	7.99951e-166	4	Parva
Postn	8.35064e-170	1.07954	0.597	0.218	1.6156e-165	4	Postn
Mia	9.81768e-170	0.35301	0.299	0.053	1.89943e-165	4	Mia
Tmem1191	5.49718e-169	0.53217	0.699	0.28	1.06354e-164	4	Tmem119
Prelp	2.0563e-168	0.563045	0.54	0.174	3.97831e-164	4	Prelp
Map1b	9.03662e-168	0.733872	0.802	0.411	1.74831e-163	4	Map1b
Amotl1	1.04177e-167	0.514406	0.69	0.285	2.01551e-163	4	Amotl1
Pdzd2	1.10282e-167	0.455386	0.522	0.157	2.13362e-163	4	Pdzd2
Fmo11	2.64169e-167	0.584734	0.765	0.325	5.11087e-163	4	Fmo1
Loxl21	2.73171e-167	0.559556	0.679	0.264	5.28503e-163	4	Loxl2
Adgra21	6.067e-167	0.464222	0.625	0.236	1.17378e-162	4	Adgra2
P4ha3	1.83859e-166	0.286986	0.348	0.076	3.55712e-162	4	P4ha3
Fbn11	9.96746e-166	0.680083	0.806	0.374	1.9284e-161	4	Fbn1
Sdc21	1.34286e-165	0.563332	0.785	0.346	2.59804e-161	4	Sdc2
Lum	3.64659e-165	1.2611	0.692	0.302	7.05505e-161	4	Lum
Cthrc11	6.12856e-165	0.905605	0.71	0.301	1.18569e-160	4	Cthrc1
Shank1	9.24318e-165	0.267382	0.36	0.08	1.78828e-160	4	Shank1
Abi3bp1	1.30772e-164	1.00416	0.653	0.273	2.53005e-160	4	Abi3bp
Adamts171	8.08773e-164	0.361714	0.466	0.133	1.56473e-159	4	Adamts17
Gnas1	1.09999e-162	0.709727	0.997	0.986	2.12814e-158	4	Gnas
Nrp21	3.35549e-162	0.756557	0.563	0.2	6.49186e-158	4	Nrp2
Col5a11	1.03755e-160	0.673199	0.708	0.292	2.00735e-156	4	Col5a1
Plagl11	2.50488e-160	0.625993	0.784	0.346	4.84619e-156	4	Plagl1
Lrig3	4.44842e-160	0.288478	0.386	0.095	8.60636e-156	4	Lrig3
Laptm4a1	2.83568e-159	0.609085	0.938	0.735	5.4862e-155	4	Laptm4a
Podxl21	5.28647e-159	0.496429	0.734	0.329	1.02277e-154	4	Podxl2
Cd632	5.78061e-158	0.710052	0.947	0.585	1.11837e-153	4	Cd63
Cd3021	1.51714e-157	0.678749	0.84	0.457	2.93521e-153	4	Cd302
Wisp1	4.14331e-157	0.485582	0.473	0.144	8.01606e-153	4	Wisp1
Zfp354c	6.35188e-156	0.358808	0.544	0.189	1.2289e-151	4	Zfp354c
Nfib1	8.15833e-156	0.481682	0.895	0.471	1.57839e-151	4	Nfib
Shisa31	2.15377e-155	0.712265	0.704	0.305	4.1669e-151	4	Shisa3
Scara31	1.2691e-154	0.439336	0.618	0.224	2.45533e-150	4	Scara3
Wwtr11	2.4707e-154	0.482636	0.758	0.349	4.78007e-150	4	Wwtr1
Ism11	6.51877e-154	0.346518	0.414	0.109	1.26119e-149	4	Ism1
Mfap41	1.33641e-153	0.612952	0.91	0.565	2.58555e-149	4	Mfap4
Cpz1	1.47854e-150	0.801384	0.78	0.363	2.86053e-146	4	Cpz
Fam114a11	1.54316e-150	0.439856	0.704	0.302	2.98556e-146	4	Fam114a1
Synpo	3.12966e-149	0.402702	0.467	0.146	6.05495e-145	4	Synpo
Nenf1	5.27662e-149	0.641386	0.9	0.579	1.02087e-144	4	Nenf
Dpysl31	9.22733e-149	0.725318	0.693	0.308	1.78521e-144	4	Dpysl3
Pdgfra1	1.01128e-148	0.425414	0.634	0.246	1.95652e-144	4	Pdgfra
Six21	1.665e-147	0.335315	0.552	0.189	3.22127e-143	4	Six2
Creb3l11	3.62442e-147	0.522044	0.702	0.303	7.01217e-143	4	Creb3l1
Nfic1	4.2315e-147	0.594929	0.877	0.532	8.18669e-143	4	Nfic
Zfhx32	2.07825e-146	0.663957	0.784	0.427	4.02079e-142	4	Zfhx3
Gpr153	4.217e-146	0.290183	0.418	0.119	8.15863e-142	4	Gpr153
Rhoc1	3.9431e-145	0.565771	0.835	0.444	7.62872e-141	4	Rhoc
Mtch11	4.56154e-145	0.631519	0.923	0.766	8.82521e-141	4	Mtch1
Kdelr21	7.82784e-145	0.598486	0.871	0.602	1.51445e-140	4	Kdelr2
Mpp61	9.09558e-145	0.659731	0.852	0.554	1.75972e-140	4	Mpp6
Ctsf2	6.48705e-144	0.462439	0.746	0.369	1.25505e-139	4	Ctsf
Lman11	1.47787e-143	0.594472	0.843	0.55	2.85923e-139	4	Lman1
Tnmd1	5.44813e-143	0.819747	0.497	0.17	1.05405e-138	4	Tnmd
P3h11	4.96788e-142	0.406794	0.667	0.288	9.61136e-138	4	P3h1
P3h41	5.74159e-142	0.460238	0.678	0.296	1.11083e-137	4	P3h4
Cped11	1.74622e-141	0.458976	0.682	0.289	3.3784e-137	4	Cped1
Kcnk2	1.79963e-141	0.411245	0.42	0.119	3.48175e-137	4	Kcnk2
Arhgef251	7.32356e-141	0.399399	0.667	0.282	1.41689e-136	4	Arhgef25
Rora	7.94699e-141	0.491444	0.676	0.302	1.5375e-136	4	Rora
Epdr11	3.7852e-140	0.449181	0.603	0.238	7.32322e-136	4	Epdr1
Nrep1	4.30787e-140	0.594521	0.773	0.386	8.33443e-136	4	Nrep
Fads3	4.69626e-140	0.303331	0.414	0.122	9.08586e-136	4	Fads3
Adamts51	5.14444e-140	0.535027	0.655	0.263	9.95295e-136	4	Adamts5
P4hb1	7.95788e-140	0.578661	0.88	0.633	1.53961e-135	4	P4hb
Ctdspl	1.37272e-139	0.398635	0.556	0.214	2.6558e-135	4	Ctdspl
Foxp21	3.37521e-139	0.544363	0.762	0.338	6.53002e-135	4	Foxp2
Igf2r1	1.24863e-138	0.501374	0.693	0.328	2.41572e-134	4	Igf2r
Ikbip1	3.31523e-138	0.457404	0.762	0.376	6.41397e-134	4	Ikbip
Igfbp71	3.82423e-138	0.65016	0.866	0.48	7.39874e-134	4	Igfbp7
Ghr1	5.20928e-137	0.386252	0.559	0.215	1.00784e-132	4	Ghr
Ctsl2	1.4081e-136	0.639172	0.925	0.617	2.72424e-132	4	Ctsl
Eln1	3.10816e-136	0.603979	0.84	0.462	6.01335e-132	4	Eln
Smarca21	3.64995e-136	0.574485	0.837	0.505	7.06155e-132	4	Smarca2
Fndc3b1	3.66433e-136	0.521597	0.761	0.39	7.08937e-132	4	Fndc3b
Rbp11	7.77937e-136	0.700662	0.872	0.485	1.50508e-131	4	Rbp1
Ptprf	1.40398e-135	0.363227	0.533	0.196	2.71628e-131	4	Ptprf
Irs11	1.15237e-134	0.388699	0.54	0.2	2.2295e-130	4	Irs1
Etl4	4.71544e-134	0.351328	0.418	0.126	9.12297e-130	4	Etl4
Ptprs1	7.34188e-134	0.471006	0.791	0.429	1.42043e-129	4	Ptprs
Eva1b	1.06024e-133	0.541354	0.797	0.444	2.05125e-129	4	Eva1b
Tspan41	1.65365e-133	0.564734	0.707	0.368	3.19932e-129	4	Tspan4
Adamtsl11	4.32726e-133	0.42495	0.533	0.185	8.37195e-129	4	Adamtsl1
Npdc11	7.5946e-133	0.448941	0.804	0.385	1.46933e-128	4	Npdc1
Angptl41	8.56191e-133	0.490581	0.707	0.325	1.65647e-128	4	Angptl4
Dapk2	1.39673e-132	0.351574	0.278	0.059	2.70226e-128	4	Dapk2
Spats2l1	3.48406e-132	0.437111	0.672	0.298	6.7406e-128	4	Spats2l
Gaa1	6.79824e-132	0.524819	0.79	0.419	1.31526e-127	4	Gaa
Adamts101	2.44858e-131	0.50664	0.687	0.335	4.73728e-127	4	Adamts10
Thsd41	8.2977e-131	0.395732	0.441	0.138	1.60536e-126	4	Thsd4
Reck1	9.17896e-130	0.384739	0.546	0.212	1.77585e-125	4	Reck
Thy1	2.30242e-129	0.328585	0.309	0.069	4.4545e-125	4	Thy1
Fkbp141	1.21164e-128	0.381989	0.604	0.256	2.34416e-124	4	Fkbp14
Thra1	1.41925e-128	0.500593	0.813	0.454	2.74583e-124	4	Thra
Zfp521	3.34515e-128	0.257026	0.394	0.116	6.47186e-124	4	Zfp521
Lix1l1	4.3928e-128	0.379459	0.652	0.294	8.49876e-124	4	Lix1l
Mxd41	6.95036e-128	0.534168	0.899	0.67	1.34469e-123	4	Mxd4
Prkcdbp1	8.78088e-128	0.487809	0.79	0.381	1.69884e-123	4	Prkcdbp
Tmed31	5.7246e-127	0.550713	0.864	0.59	1.10754e-122	4	Tmed3
Cxcl141	9.50845e-127	0.575112	0.497	0.17	1.8396e-122	4	Cxcl14
Chpf1	5.52571e-126	0.396151	0.636	0.276	1.06906e-121	4	Chpf
Myo10	6.09169e-126	0.356042	0.537	0.205	1.17856e-121	4	Myo10
Lmna1	2.69176e-124	0.53223	0.877	0.531	5.20774e-120	4	Lmna
Cpq1	3.30327e-124	0.50073	0.742	0.375	6.39084e-120	4	Cpq
Ncam1	4.58511e-124	0.328585	0.514	0.182	8.87081e-120	4	Ncam1
Pkd21	6.90846e-124	0.4353	0.644	0.295	1.33658e-119	4	Pkd2
Mxra7	8.42015e-124	0.380951	0.607	0.257	1.62905e-119	4	Mxra7
Dact31	9.84188e-124	0.340896	0.535	0.212	1.90411e-119	4	Dact3
Gnai1	9.49638e-123	0.367703	0.474	0.17	1.83726e-118	4	Gnai1
Gpx71	1.24746e-122	0.432053	0.717	0.339	2.41347e-118	4	Gpx7
Dcn1	2.79725e-121	0.56526	0.923	0.594	5.41184e-117	4	Dcn
Wfdc11	3.33963e-121	0.422792	0.609	0.251	6.46118e-117	4	Wfdc1
Frmd6	4.51912e-121	0.404405	0.639	0.287	8.74314e-117	4	Frmd6
Tspan33	6.82766e-121	0.488143	0.878	0.565	1.32095e-116	4	Tspan3
Kirrel	1.15289e-120	0.310634	0.429	0.146	2.2305e-116	4	Kirrel
Ryk	2.05614e-120	0.409209	0.686	0.335	3.97801e-116	4	Ryk
Igsf31	5.54288e-120	0.383241	0.653	0.29	1.07238e-115	4	Igsf3
H2afy2	1.45165e-119	0.345519	0.58	0.248	2.8085e-115	4	H2afy2
Pdzrn3	9.60319e-119	0.295778	0.394	0.124	1.85793e-114	4	Pdzrn3
Bmp11	1.02281e-118	0.361155	0.66	0.293	1.97883e-114	4	Bmp1
Scn1b1	1.39545e-118	0.519281	0.696	0.341	2.69977e-114	4	Scn1b
Foxc11	2.18303e-118	0.480902	0.766	0.362	4.22351e-114	4	Foxc1
Snai2	5.80072e-118	0.262681	0.329	0.088	1.12227e-113	4	Snai2
Aqp1	2.11065e-117	0.300568	0.408	0.127	4.08347e-113	4	Aqp1
S100b1	2.21202e-117	0.806266	0.645	0.299	4.2796e-113	4	S100b
Rin21	2.59158e-117	0.405505	0.611	0.276	5.01392e-113	4	Rin2
Snap471	3.66397e-117	0.481863	0.676	0.347	7.08869e-113	4	Snap47
Rai14	8.39274e-117	0.319683	0.497	0.192	1.62374e-112	4	Rai14
Olfml1	8.95071e-117	0.265973	0.416	0.138	1.73169e-112	4	Olfml1
Myh10	1.0488e-116	0.376999	0.566	0.24	2.02912e-112	4	Myh10
Sulf21	2.03649e-116	0.630387	0.74	0.404	3.93999e-112	4	Sulf2
Lamb21	2.17494e-116	0.432209	0.742	0.349	4.20786e-112	4	Lamb2
Cdc42ep51	2.45165e-116	0.380302	0.582	0.246	4.74321e-112	4	Cdc42ep5
Slc25a41	2.6478e-116	0.531271	0.943	0.807	5.12269e-112	4	Slc25a4
Hdlbp1	3.65671e-116	0.502694	0.89	0.66	7.07464e-112	4	Hdlbp
Sulf11	5.97352e-116	0.452555	0.622	0.276	1.1557e-111	4	Sulf1
Sec31a1	7.64512e-116	0.482777	0.795	0.502	1.4791e-111	4	Sec31a
Casc41	1.12322e-115	0.424179	0.749	0.382	2.1731e-111	4	Casc4
Mpzl11	3.92084e-115	0.347904	0.682	0.327	7.58565e-111	4	Mpzl1
Calr1	7.18456e-115	0.480657	0.941	0.91	1.39e-110	4	Calr
Fn11	1.25875e-114	0.595474	0.809	0.408	2.43531e-110	4	Fn1
Rcn11	7.20896e-114	0.436737	0.799	0.417	1.39472e-109	4	Rcn1
Bace11	2.41921e-113	0.384333	0.666	0.319	4.68045e-109	4	Bace1
Fbln51	3.44323e-113	0.417095	0.634	0.283	6.66161e-109	4	Fbln5
Rbfox21	7.08026e-113	0.385859	0.702	0.341	1.36982e-108	4	Rbfox2
Pbx11	7.84691e-113	0.534317	0.805	0.464	1.51814e-108	4	Pbx1
Ptrf1	3.472e-112	0.432016	0.758	0.372	6.71727e-108	4	Ptrf
Lrrc581	4.41344e-112	0.570286	0.848	0.577	8.53869e-108	4	Lrrc58
Setbp11	6.81827e-111	0.369644	0.584	0.255	1.31913e-106	4	Setbp1
Oaf1	6.88514e-111	0.371446	0.667	0.314	1.33207e-106	4	Oaf
Timp11	1.06927e-110	0.651625	0.579	0.252	2.06872e-106	4	Timp1
Cnpy21	1.27264e-110	0.516031	0.878	0.659	2.46218e-106	4	Cnpy2
Ckap41	2.69575e-110	0.475375	0.833	0.463	5.21547e-106	4	Ckap4
Bmpr1a1	3.61508e-110	0.397746	0.668	0.332	6.99409e-106	4	Bmpr1a
Sdc11	4.24666e-110	0.318603	0.524	0.208	8.21601e-106	4	Sdc1
Slc6a61	6.6823e-110	0.8133	0.792	0.524	1.29283e-105	4	Slc6a6
Slc44a1	6.9524e-110	0.360593	0.617	0.293	1.34508e-105	4	Slc44a1
Chd31	7.61375e-110	0.511473	0.821	0.527	1.47303e-105	4	Chd3
Itga9	3.86076e-109	0.256296	0.37	0.114	7.46941e-105	4	Itga9
Itgb11	4.67596e-109	0.46776	0.889	0.634	9.04657e-105	4	Itgb1
Luzp11	7.68234e-109	0.420207	0.761	0.435	1.4863e-104	4	Luzp1
Myo1e1	1.15053e-108	0.356568	0.582	0.252	2.22592e-104	4	Myo1e
Plpp11	1.27147e-108	0.304347	0.615	0.285	2.45992e-104	4	Plpp1
Actn1	1.70167e-108	0.400814	0.622	0.29	3.29222e-104	4	Actn1
Plxna2	2.74463e-108	0.456897	0.45	0.165	5.31004e-104	4	Plxna2
Airn	3.88926e-108	0.287157	0.502	0.196	7.52454e-104	4	Airn
Fam101b	5.04007e-108	0.260286	0.453	0.162	9.75101e-104	4	Fam101b
Gm10600	5.44018e-108	0.302241	0.336	0.098	1.05251e-103	4	Gm10600
Wls1	1.65127e-107	0.419155	0.814	0.453	3.19472e-103	4	Wls
Ccdc3	6.83489e-107	0.412764	0.352	0.109	1.32235e-102	4	Ccdc3
Hpgd1	7.57684e-107	0.521682	0.562	0.233	1.46589e-102	4	Hpgd
Zbtb201	2.59908e-106	0.587214	0.916	0.639	5.02844e-102	4	Zbtb20
Timp31	7.89391e-106	0.380104	0.811	0.419	1.52723e-101	4	Timp3
Golim41	1.01644e-105	0.434403	0.698	0.38	1.9665e-101	4	Golim4
1190002N15Rik	7.30684e-105	0.335621	0.396	0.137	1.41365e-100	4	1190002N15Rik
Foxd11	1.01187e-104	0.412785	0.804	0.376	1.95767e-100	4	Foxd1
Boc1	1.21995e-104	0.36574	0.631	0.276	2.36025e-100	4	Boc
Lrp61	1.63416e-104	0.600348	0.811	0.53	3.16161e-100	4	Lrp6
Tcea31	1.78795e-103	0.355688	0.526	0.223	3.45915e-99	4	Tcea3
Fzd21	3.37151e-103	0.3459	0.692	0.319	6.52286e-99	4	Fzd2
Sertad4	7.76075e-103	0.301989	0.483	0.188	1.50147e-98	4	Sertad4
Sec621	1.09044e-102	0.416641	0.927	0.869	2.10967e-98	4	Sec62
Sntb2	1.13821e-102	0.359498	0.619	0.297	2.2021e-98	4	Sntb2
Pdia31	2.68105e-102	0.460056	0.895	0.776	5.18702e-98	4	Pdia3
Egfr1	2.99398e-102	0.414349	0.656	0.309	5.79246e-98	4	Egfr
Lrp51	5.55917e-102	0.391355	0.566	0.267	1.07553e-97	4	Lrp5
Ppib1	6.4178e-102	0.465939	0.935	0.895	1.24165e-97	4	Ppib
Wfdc2	1.40886e-101	0.256833	0.256	0.061	2.72572e-97	4	Wfdc2
Id31	1.45379e-101	0.553565	0.923	0.641	2.81265e-97	4	Id3
Per31	2.38517e-101	0.419498	0.606	0.296	4.61458e-97	4	Per3
Cbx61	4.59463e-101	0.425962	0.707	0.384	8.88922e-97	4	Cbx6
Rspo31	5.88652e-101	0.472951	0.571	0.242	1.13886e-96	4	Rspo3
Gstt11	1.53015e-100	0.386049	0.609	0.277	2.96037e-96	4	Gstt1
Pls3	1.84811e-100	0.334175	0.562	0.25	3.57554e-96	4	Pls3
Serf11	2.44139e-100	0.423954	0.682	0.372	4.72335e-96	4	Serf1
Kdelc21	2.7294e-100	0.312355	0.585	0.27	5.28058e-96	4	Kdelc2
Fat11	4.76035e-100	0.359631	0.526	0.228	9.20986e-96	4	Fat1
Ptov11	7.67994e-100	0.442439	0.848	0.556	1.48584e-95	4	Ptov1
Ifitm22	9.37503e-100	0.520145	0.924	0.65	1.81379e-95	4	Ifitm2
Plpp31	1.12088e-99	0.514903	0.854	0.506	2.16856e-95	4	Plpp3
Lrpap11	1.1298e-99	0.480877	0.854	0.585	2.18582e-95	4	Lrpap1
Msx11	1.32757e-99	0.463298	0.549	0.237	2.56844e-95	4	Msx1
Tspan18	3.54626e-99	0.282116	0.457	0.172	6.86094e-95	4	Tspan18
Pofut21	3.79606e-99	0.374703	0.739	0.427	7.34424e-95	4	Pofut2
Pmp222	4.75111e-99	0.298652	0.822	0.457	9.19197e-95	4	Pmp22
Tns3	8.80275e-99	0.375974	0.532	0.239	1.70307e-94	4	Tns3
Lamb1	1.79467e-98	0.264923	0.614	0.262	3.47215e-94	4	Lamb1
Igfbp31	2.50321e-98	0.496694	0.442	0.161	4.84297e-94	4	Igfbp3
Csad1	5.29682e-98	0.358875	0.625	0.324	1.02478e-93	4	Csad
Adgra3	1.20923e-97	0.251979	0.4	0.145	2.33951e-93	4	Adgra3
Il6st1	1.42106e-97	0.416639	0.765	0.436	2.74933e-93	4	Il6st
Fermt21	2.82233e-97	0.36941	0.725	0.372	5.46036e-93	4	Fermt2
Cdk14	3.35007e-97	0.305305	0.528	0.236	6.48139e-93	4	Cdk14
Pdia61	4.3997e-97	0.444826	0.89	0.772	8.5121e-93	4	Pdia6
Vldlr1	1.1723e-96	0.314532	0.475	0.19	2.26806e-92	4	Vldlr
Zfp6511	1.18554e-96	0.306348	0.532	0.236	2.29367e-92	4	Zfp651
Ctsd2	1.21492e-96	0.409627	0.912	0.692	2.35051e-92	4	Ctsd
Txndc51	1.36614e-96	0.416069	0.794	0.492	2.64307e-92	4	Txndc5
Tmem591	2.09726e-96	0.459154	0.892	0.816	4.05756e-92	4	Tmem59
Anxa21	7.63734e-96	0.453354	0.886	0.547	1.4776e-91	4	Anxa2
Mn11	1.32357e-95	0.27976	0.464	0.185	2.5607e-91	4	Mn1
Sorcs2	4.28033e-95	0.262606	0.471	0.185	8.28115e-91	4	Sorcs2
Pdpn1	4.44352e-95	0.326998	0.58	0.259	8.59687e-91	4	Pdpn
Rcn21	5.06205e-95	0.389399	0.791	0.501	9.79355e-91	4	Rcn2
Zcchc241	6.50459e-95	0.365068	0.725	0.385	1.25844e-90	4	Zcchc24
Cd9	1.03397e-94	0.393622	0.809	0.48	2.00042e-90	4	Cd9
Numbl	1.71435e-94	0.266834	0.478	0.197	3.31675e-90	4	Numbl
Dnajc31	1.88824e-94	0.446175	0.871	0.67	3.65318e-90	4	Dnajc3
9530068E07Rik1	2.16576e-94	0.411419	0.806	0.535	4.19011e-90	4	9530068E07Rik
Rrbp11	2.42643e-94	0.44473	0.926	0.838	4.69442e-90	4	Rrbp1
Sesn31	2.92443e-94	0.447636	0.734	0.43	5.65789e-90	4	Sesn3
Oat1	9.96835e-94	0.450426	0.903	0.642	1.92858e-89	4	Oat
Pdgfa	1.61381e-93	0.272003	0.464	0.187	3.12223e-89	4	Pdgfa
Gria31	3.34402e-93	0.318335	0.48	0.198	6.46968e-89	4	Gria3
Id21	4.0243e-93	0.496087	0.869	0.552	7.78582e-89	4	Id2
Nucb11	4.15772e-93	0.410722	0.81	0.553	8.04395e-89	4	Nucb1
Tmem2	6.05417e-93	0.36242	0.504	0.221	1.1713e-88	4	Tmem2
Enpp2	1.88045e-92	0.489938	0.381	0.132	3.63811e-88	4	Enpp2
Thbs11	3.45526e-92	0.405823	0.659	0.316	6.6849e-88	4	Thbs1
Lamp22	1.43193e-91	0.449018	0.882	0.67	2.77035e-87	4	Lamp2
Adamts91	1.70197e-91	0.397357	0.58	0.264	3.29279e-87	4	Adamts9
Kdelr11	2.08942e-91	0.422223	0.863	0.651	4.0424e-87	4	Kdelr1
Hspg2	2.76619e-91	0.269553	0.683	0.346	5.35176e-87	4	Hspg2
Bsg1	1.71336e-90	0.419555	0.942	0.827	3.31483e-86	4	Bsg
Slc23a21	2.4374e-90	0.387791	0.705	0.37	4.71565e-86	4	Slc23a2
Shisa4	4.9876e-90	0.271152	0.522	0.234	9.64951e-86	4	Shisa4
Ahnak1	7.2837e-90	0.455497	0.907	0.618	1.40918e-85	4	Ahnak
Igdcc4	1.18218e-89	0.253772	0.388	0.144	2.28716e-85	4	Igdcc4
Mfge8	1.55232e-89	0.262452	0.627	0.316	3.00328e-85	4	Mfge8
Cnn31	1.72943e-89	0.453552	0.833	0.559	3.34593e-85	4	Cnn3
S100a161	4.92021e-89	0.360222	0.725	0.372	9.51912e-85	4	S100a16
Pik3r1	6.79281e-89	0.568268	0.768	0.52	1.31421e-84	4	Pik3r1
Slc16a2	7.9854e-89	0.261506	0.451	0.183	1.54494e-84	4	Slc16a2
Glis21	1.2247e-88	0.277382	0.472	0.197	2.36943e-84	4	Glis2
Rhobtb3	1.73008e-88	0.252808	0.468	0.198	3.34718e-84	4	Rhobtb3
Ssr3	3.91556e-88	0.431057	0.843	0.628	7.57544e-84	4	Ssr3
Ppfibp2	4.08363e-88	0.266721	0.382	0.141	7.9006e-84	4	Ppfibp2
Tsc22d11	7.82263e-88	0.450911	0.919	0.599	1.51344e-83	4	Tsc22d1
Ank	7.98122e-88	0.385946	0.364	0.129	1.54413e-83	4	Ank
Dfna51	2.02601e-87	0.36052	0.617	0.323	3.91973e-83	4	Dfna5
Anxa51	2.26021e-87	0.447338	0.88	0.61	4.37283e-83	4	Anxa5
Abhd14a1	6.06998e-87	0.328202	0.602	0.316	1.17436e-82	4	Abhd14a
Phlda31	8.67715e-87	0.326299	0.607	0.29	1.67877e-82	4	Phlda3
Mpped21	9.85413e-87	0.320161	0.536	0.244	1.90648e-82	4	Mpped2
Tceal81	1.03783e-86	0.414777	0.777	0.462	2.00789e-82	4	Tceal8
Sh3pxd2b	2.84857e-86	0.345065	0.537	0.261	5.51112e-82	4	Sh3pxd2b
Htra31	4.77497e-86	0.261587	0.642	0.295	9.23814e-82	4	Htra3
Ttc31	6.47495e-86	0.363495	0.814	0.511	1.25271e-81	4	Ttc3
Ptgfrn1	1.03286e-85	0.294865	0.542	0.253	1.99827e-81	4	Ptgfrn
Arl11	1.98005e-85	0.425781	0.848	0.666	3.8308e-81	4	Arl1
Zcchc14	2.67065e-85	0.299471	0.467	0.207	5.1669e-81	4	Zcchc14
Clstn11	6.25108e-85	0.316948	0.657	0.348	1.2094e-80	4	Clstn1
Surf41	7.32747e-85	0.394088	0.81	0.564	1.41765e-80	4	Surf4
Sar1a1	8.75165e-85	0.416704	0.84	0.636	1.69318e-80	4	Sar1a
Slc39a131	1.04972e-83	0.30677	0.529	0.255	2.03088e-79	4	Slc39a13
Mdfi1	1.84495e-83	0.26898	0.442	0.185	3.56943e-79	4	Mdfi
Tmed11	1.90023e-83	0.300971	0.661	0.363	3.67638e-79	4	Tmed1
Cttn1	1.93464e-83	0.281344	0.572	0.279	3.74295e-79	4	Cttn
Rarg	2.04595e-83	0.274366	0.463	0.203	3.9583e-79	4	Rarg
Palld	2.30923e-83	0.357924	0.449	0.195	4.46766e-79	4	Palld
Chpt11	1.66023e-82	0.293258	0.626	0.337	3.21205e-78	4	Chpt1
Sobp1	2.67961e-82	0.292491	0.505	0.23	5.18423e-78	4	Sobp
Dsel	3.02987e-82	0.254541	0.453	0.194	5.86189e-78	4	Dsel
Col8a11	5.322e-82	0.60528	0.595	0.291	1.02965e-77	4	Col8a1
Tpst11	7.18164e-82	0.310082	0.649	0.349	1.38943e-77	4	Tpst1
Cyth3	1.20765e-81	0.370743	0.645	0.354	2.33645e-77	4	Cyth3
Slc39a141	1.27711e-81	0.287367	0.426	0.176	2.47083e-77	4	Slc39a14
Pard3	3.13513e-81	0.268049	0.472	0.213	6.06553e-77	4	Pard3
Tmem176b2	3.80471e-81	0.452482	0.881	0.572	7.36098e-77	4	Tmem176b
Gulp11	6.22916e-81	0.284875	0.525	0.243	1.20516e-76	4	Gulp1
Lars2	1.57704e-80	0.525749	0.922	0.775	3.05109e-76	4	Lars2
Eid1	1.92495e-80	0.414559	0.852	0.625	3.72419e-76	4	Eid1
Zic11	2.27229e-80	0.314046	0.716	0.359	4.39621e-76	4	Zic1
Tead1	4.02807e-80	0.282933	0.534	0.254	7.7931e-76	4	Tead1
Rabac11	2.69368e-79	0.415897	0.901	0.762	5.21146e-75	4	Rabac1
Dtx31	3.07907e-79	0.290872	0.674	0.369	5.95707e-75	4	Dtx3
Aldh21	3.55887e-79	0.458451	0.896	0.777	6.88534e-75	4	Aldh2
Arhgap29	4.1346e-79	0.297243	0.582	0.286	7.99921e-75	4	Arhgap29
Lama21	4.60674e-79	0.274574	0.597	0.287	8.91267e-75	4	Lama2
Pura1	7.48014e-79	0.419178	0.88	0.654	1.44718e-74	4	Pura
Nucb21	8.18608e-79	0.375383	0.674	0.407	1.58376e-74	4	Nucb2
Cuedc1	1.24568e-78	0.260741	0.503	0.237	2.41002e-74	4	Cuedc1
Gpc31	1.33066e-78	0.266559	0.674	0.332	2.57443e-74	4	Gpc3
Nid21	1.57178e-78	0.358912	0.623	0.33	3.04093e-74	4	Nid2
Tspan111	1.75311e-78	0.322521	0.617	0.288	3.39174e-74	4	Tspan11
Slit31	2.26911e-78	0.280052	0.449	0.185	4.39005e-74	4	Slit3
Ski1	4.41163e-78	0.389762	0.723	0.459	8.53518e-74	4	Ski
Sec24d1	1.27324e-77	0.268341	0.534	0.259	2.46333e-73	4	Sec24d
Ergic31	1.72988e-77	0.413337	0.847	0.662	3.34679e-73	4	Ergic3
Phldb21	3.78787e-77	0.360357	0.585	0.291	7.32838e-73	4	Phldb2
Pid11	4.7622e-77	0.346823	0.762	0.435	9.21342e-73	4	Pid1
Pxdn	6.4916e-77	0.256898	0.475	0.212	1.25593e-72	4	Pxdn
Matn21	8.46448e-77	0.264543	0.586	0.282	1.63762e-72	4	Matn2
C1qtnf21	1.32769e-76	0.418721	0.638	0.322	2.56867e-72	4	C1qtnf2
Crispld11	1.36149e-76	0.299091	0.629	0.3	2.63408e-72	4	Crispld1
Maged21	1.55869e-76	0.307451	0.83	0.447	3.01559e-72	4	Maged2
Morf4l21	2.0778e-76	0.39245	0.874	0.642	4.01992e-72	4	Morf4l2
Slc12a41	2.2826e-76	0.255538	0.483	0.227	4.41614e-72	4	Slc12a4
Tmem100	2.41151e-76	0.372999	0.43	0.18	4.66555e-72	4	Tmem100
Gm424181	2.99667e-76	0.570191	1	1	5.79765e-72	4	Gm42418
Ppfibp1	4.87975e-76	0.267985	0.495	0.234	9.44086e-72	4	Ppfibp1
Pkd11	7.23597e-76	0.316879	0.554	0.281	1.39994e-71	4	Pkd1
Wipi11	7.50091e-76	0.288264	0.573	0.294	1.4512e-71	4	Wipi1
Cygb1	9.67054e-76	0.35401	0.646	0.323	1.87096e-71	4	Cygb
Tmem2631	1.2399e-75	0.313271	0.663	0.391	2.39884e-71	4	Tmem263
Ddost1	1.46539e-75	0.39115	0.84	0.668	2.83509e-71	4	Ddost
Slc7a21	2.25158e-75	0.310442	0.461	0.206	4.35614e-71	4	Slc7a2
Bnc21	5.29468e-75	0.326398	0.539	0.254	1.02436e-70	4	Bnc2
Adgrl11	6.22674e-75	0.312635	0.556	0.287	1.20469e-70	4	Adgrl1
Fzd71	2.69572e-74	0.312358	0.497	0.236	5.2154e-70	4	Fzd7
Leprot	3.5245e-74	0.383486	0.72	0.49	6.81885e-70	4	Leprot
Impad11	6.28788e-74	0.338624	0.684	0.409	1.21652e-69	4	Impad1
Ndn1	1.30797e-73	0.306288	0.615	0.315	2.53052e-69	4	Ndn
Ctnnb1	2.8431e-73	0.385099	0.895	0.732	5.50055e-69	4	Ctnnb1
Rgl11	4.56172e-73	0.300024	0.576	0.306	8.82556e-69	4	Rgl1
Sep151	5.51348e-73	0.35474	0.91	0.835	1.06669e-68	4	2020-09-15
Tspan6	7.67975e-73	0.263236	0.474	0.22	1.4858e-68	4	Tspan6
Chst2	1.30235e-72	0.266252	0.439	0.196	2.51966e-68	4	Chst2
Rbms3	1.47642e-72	0.279116	0.496	0.231	2.85644e-68	4	Rbms3
Sec61a11	2.12371e-72	0.37774	0.768	0.545	4.10874e-68	4	Sec61a1
Reep3	2.6453e-72	0.396857	0.822	0.582	5.11786e-68	4	Reep3
Eya21	5.42882e-72	0.279164	0.543	0.265	1.05031e-67	4	Eya2
Marcks1	3.83202e-71	0.346184	0.94	0.817	7.41382e-67	4	Marcks
Samd4	3.97836e-71	0.277271	0.438	0.198	7.69694e-67	4	Samd4
Arhgap51	5.34571e-71	0.350559	0.689	0.418	1.03423e-66	4	Arhgap5
Asph1	5.99815e-71	0.28575	0.616	0.341	1.16046e-66	4	Asph
Twsg11	8.03617e-71	0.338187	0.652	0.375	1.55476e-66	4	Twsg1
Aplp21	2.37498e-70	0.372974	0.875	0.612	4.59487e-66	4	Aplp2
Mbtps11	3.53946e-70	0.311503	0.735	0.458	6.84779e-66	4	Mbtps1
Nptn1	4.28169e-70	0.356599	0.822	0.599	8.28378e-66	4	Nptn
Vezt	1.14953e-69	0.28739	0.535	0.286	2.22399e-65	4	Vezt
1110065P20Rik1	1.61458e-69	0.324191	0.637	0.381	3.12373e-65	4	1110065P20Rik
Slc39a11	1.65714e-69	0.337481	0.706	0.443	3.20607e-65	4	Slc39a1
Lpp1	8.78187e-69	0.343701	0.722	0.429	1.69903e-64	4	Lpp
Wnt5a	1.1704e-68	0.268934	0.373	0.15	2.26438e-64	4	Wnt5a
Gstm51	1.25497e-68	0.263129	0.765	0.422	2.428e-64	4	Gstm5
Efnb11	1.42333e-68	0.312337	0.565	0.287	2.75371e-64	4	Efnb1
Glt8d11	2.21794e-68	0.272419	0.602	0.334	4.29104e-64	4	Glt8d1
Reep51	2.94488e-68	0.348086	0.901	0.82	5.69745e-64	4	Reep5
Mprip	4.33173e-68	0.33994	0.776	0.514	8.38061e-64	4	Mprip
Rarres21	1.11171e-67	0.329291	0.646	0.33	2.15082e-63	4	Rarres2
Trp53i131	1.6932e-67	0.26683	0.561	0.305	3.27584e-63	4	Trp53i13
Nppc1	2.65027e-67	0.576108	0.437	0.199	5.12749e-63	4	Nppc
Ccnd22	3.42008e-67	0.355363	0.841	0.563	6.61683e-63	4	Ccnd2
St3gal2	3.77833e-67	0.2533	0.484	0.242	7.30994e-63	4	St3gal2
Egfl61	8.31887e-67	0.37836	0.37	0.153	1.60945e-62	4	Egfl6
Gna111	2.12571e-66	0.300546	0.734	0.457	4.11262e-62	4	Gna11
Sgce	2.30756e-66	0.268817	0.49	0.243	4.46444e-62	4	Sgce
Dhrs32	3.1937e-66	0.312237	0.714	0.406	6.17885e-62	4	Dhrs3
Slc12a21	5.05094e-66	0.348066	0.682	0.389	9.77205e-62	4	Slc12a2
Tef	5.07687e-66	0.29899	0.582	0.322	9.82223e-62	4	Tef
Tsen341	5.62179e-66	0.356411	0.746	0.496	1.08765e-61	4	Tsen34
C1qtnf41	5.963e-66	0.266687	0.482	0.23	1.15366e-61	4	C1qtnf4
Nisch1	1.17706e-65	0.3712	0.859	0.662	2.27726e-61	4	Nisch
Dse2	1.38052e-65	0.288683	0.623	0.341	2.6709e-61	4	Dse
Erlec11	1.44941e-65	0.342664	0.746	0.497	2.80417e-61	4	Erlec1
Klf91	3.38894e-65	0.336073	0.841	0.506	6.55657e-61	4	Klf9
Meg31	6.86216e-65	0.480212	0.787	0.528	1.32762e-60	4	Meg3
Angptl21	1.31191e-64	0.284088	0.454	0.211	2.53815e-60	4	Angptl2
Csf11	1.46998e-64	0.251116	0.45	0.214	2.84397e-60	4	Csf1
Ttc281	2.92801e-64	0.296939	0.686	0.403	5.66481e-60	4	Ttc28
Ptms1	5.13365e-64	0.343744	0.925	0.623	9.93208e-60	4	Ptms
Fcgrt2	1.24764e-63	0.310017	0.881	0.539	2.41381e-59	4	Fcgrt
Fhl11	2.03257e-63	0.262086	0.514	0.254	3.93241e-59	4	Fhl1
Dap1	4.4884e-63	0.347679	0.806	0.595	8.68372e-59	4	Dap
Rpn21	4.49171e-63	0.337938	0.837	0.662	8.69012e-59	4	Rpn2
Fgl21	6.36183e-63	0.49854	0.678	0.421	1.23082e-58	4	Fgl2
Atraid1	8.17339e-63	0.37131	0.826	0.64	1.58131e-58	4	Atraid
Tcaf11	8.83277e-63	0.260326	0.589	0.315	1.70888e-58	4	Tcaf1
Rassf21	9.39644e-63	0.394913	0.739	0.476	1.81793e-58	4	Rassf2
Rgs3	1.6548e-62	0.380028	0.427	0.208	3.20154e-58	4	Rgs3
Dag11	2.18351e-62	0.289671	0.691	0.405	4.22445e-58	4	Dag1
Camk11	2.33073e-62	0.252541	0.652	0.375	4.50925e-58	4	Camk1
Creb3l2	3.23146e-62	0.267507	0.588	0.324	6.25191e-58	4	Creb3l2
Abhd8	3.39269e-62	0.269491	0.579	0.333	6.56384e-58	4	Abhd8
Map1lc3a1	4.72181e-62	0.381709	0.822	0.572	9.13528e-58	4	Map1lc3a
Plod21	5.31609e-62	0.263945	0.517	0.26	1.0285e-57	4	Plod2
Rasl11b1	1.13729e-61	0.258319	0.39	0.174	2.20031e-57	4	Rasl11b
Ift201	1.36936e-61	0.372227	0.84	0.664	2.6493e-57	4	Ift20
Stt3a1	1.68198e-61	0.316507	0.737	0.512	3.25413e-57	4	Stt3a
Dner	3.538e-61	0.293527	0.255	0.086	6.84497e-57	4	Dner
Hsp90b1	4.29199e-61	0.311736	0.926	0.933	8.30372e-57	4	Hsp90b1
Dapk11	1.12891e-60	0.251078	0.516	0.274	2.1841e-56	4	Dapk1
Gpr1801	1.16483e-60	0.263599	0.607	0.348	2.25359e-56	4	Gpr180
Ssr21	1.32605e-60	0.366733	0.856	0.753	2.5655e-56	4	Ssr2
Nfia1	1.39081e-60	0.323783	0.803	0.488	2.69081e-56	4	Nfia
Pfn21	2.00153e-60	0.353994	0.641	0.364	3.87236e-56	4	Pfn2
Lgals1	2.45733e-60	0.499245	0.895	0.713	4.75421e-56	4	Lgals1
Pcsk51	3.09879e-60	0.258799	0.426	0.198	5.99522e-56	4	Pcsk5
Pld32	3.15676e-60	0.268411	0.651	0.395	6.10738e-56	4	Pld3
Itm2c1	3.47929e-60	0.296287	0.882	0.593	6.73138e-56	4	Itm2c
Cnn21	4.50652e-60	0.551221	0.697	0.481	8.71877e-56	4	Cnn2
Cyhr11	1.37547e-59	0.308436	0.742	0.507	2.66113e-55	4	Cyhr1
Tm7sf31	1.43756e-59	0.260553	0.603	0.354	2.78125e-55	4	Tm7sf3
Ergic11	2.13049e-59	0.266309	0.563	0.323	4.12186e-55	4	Ergic1
Fam195b1	2.49399e-59	0.345231	0.83	0.657	4.82511e-55	4	Fam195b
Cenpb	3.1047e-59	0.34171	0.745	0.527	6.00666e-55	4	Cenpb
Cat1	4.07875e-59	0.514192	0.707	0.514	7.89115e-55	4	Cat
H1f0	5.73659e-59	0.322083	0.684	0.441	1.10986e-54	4	H1f0
Cd811	1.11209e-58	0.28931	0.923	0.782	2.15157e-54	4	Cd81
Pi151	9.48238e-58	0.297249	0.367	0.154	1.83456e-53	4	Pi15
Aldh7a1	2.03962e-57	0.287707	0.581	0.345	3.94605e-53	4	Aldh7a1
Dnajc11	2.07481e-57	0.309379	0.734	0.507	4.01413e-53	4	Dnajc1
Tbrg11	5.01865e-57	0.343836	0.804	0.585	9.70958e-53	4	Tbrg1
Prss121	8.37701e-57	0.286264	0.443	0.21	1.6207e-52	4	Prss12
Dclk11	1.0301e-56	0.285719	0.597	0.313	1.99293e-52	4	Dclk1
Glg11	1.64152e-56	0.308216	0.809	0.577	3.17585e-52	4	Glg1
Nupr11	2.2693e-56	0.273758	0.627	0.347	4.39042e-52	4	Nupr1
Tspan7	2.8166e-56	0.277324	0.373	0.171	5.44928e-52	4	Tspan7
Col14a11	3.31829e-56	0.392308	0.661	0.37	6.41989e-52	4	Col14a1
Smpdl3a1	8.67838e-56	0.364169	0.762	0.506	1.67901e-51	4	Smpdl3a
Dnajc251	1.03719e-55	0.254801	0.579	0.335	2.00665e-51	4	Dnajc25
Ormdl31	1.50372e-55	0.264628	0.627	0.384	2.90925e-51	4	Ormdl3
Vcan1	3.8616e-55	0.449369	0.558	0.3	7.47103e-51	4	Vcan
Arl2	5.80325e-55	0.293683	0.541	0.318	1.12276e-50	4	Arl2
Csrp21	5.87782e-55	0.431396	0.854	0.633	1.13718e-50	4	Csrp2
Dkk31	6.43379e-55	0.273397	0.466	0.235	1.24475e-50	4	Dkk3
Cldn111	6.58748e-55	0.421625	0.532	0.29	1.27448e-50	4	Cldn11
Igf1r	7.36023e-55	0.252909	0.564	0.322	1.42398e-50	4	Igf1r
Mllt41	1.33913e-54	0.256724	0.606	0.349	2.59081e-50	4	Mllt4
Slc39a71	1.66236e-54	0.291392	0.69	0.477	3.21618e-50	4	Slc39a7
Bmpr21	2.12382e-54	0.279782	0.663	0.422	4.10896e-50	4	Bmpr2
Zfp260	2.42164e-54	0.266307	0.609	0.378	4.68514e-50	4	Zfp260
Prrc1	2.6467e-54	0.255776	0.547	0.322	5.12057e-50	4	Prrc1
Zic41	3.21759e-54	0.284679	0.509	0.265	6.22507e-50	4	Zic4
Hspa51	5.50536e-54	0.331489	0.937	0.917	1.06512e-49	4	Hspa5
Sdc3	1.57448e-53	0.276894	0.39	0.186	3.04614e-49	4	Sdc3
2010111I01Rik	2.17079e-53	0.258382	0.488	0.271	4.19982e-49	4	2010111I01Rik
Smim10l1	2.42696e-53	0.284115	0.723	0.501	4.69543e-49	4	Smim10l1
Ostc1	4.06352e-53	0.329733	0.86	0.774	7.86169e-49	4	Ostc
Pttg1ip1	8.13268e-53	0.286496	0.766	0.524	1.57343e-48	4	Pttg1ip
P4ha11	1.89243e-52	0.271963	0.646	0.394	3.66129e-48	4	P4ha1
Sepn1	1.96887e-52	0.250361	0.528	0.303	3.80918e-48	4	Sepn1
Fbln71	2.18597e-52	0.289694	0.362	0.166	4.22919e-48	4	Fbln7
Mlec1	5.14106e-52	0.287954	0.785	0.581	9.9464e-48	4	Mlec
Lmo41	6.49754e-52	0.34007	0.903	0.748	1.25708e-47	4	Lmo4
Sept21	1.15414e-51	0.298812	0.802	0.592	2.23292e-47	4	2020-09-02
Plat1	1.26723e-51	0.277116	0.514	0.272	2.45172e-47	4	Plat
Tmed101	2.25997e-51	0.30325	0.887	0.794	4.37237e-47	4	Tmed10
Spg20	2.81951e-51	0.25226	0.457	0.248	5.45491e-47	4	Spg20
Copa	7.751e-51	0.312948	0.821	0.643	1.49959e-46	4	Copa
Pebp1	1.28073e-50	0.32713	0.905	0.802	2.47783e-46	4	Pebp1
Plec	1.81498e-50	0.262322	0.576	0.342	3.51145e-46	4	Plec
Arf41	6.76613e-50	0.327461	0.894	0.778	1.30904e-45	4	Arf4
Sdf41	8.73177e-50	0.317054	0.836	0.695	1.68934e-45	4	Sdf4
Rbms11	1.5533e-49	0.359389	0.847	0.659	3.00517e-45	4	Rbms1
Golgb1	2.82007e-49	0.317392	0.848	0.666	5.45599e-45	4	Golgb1
Sel1l	6.43972e-49	0.281116	0.644	0.423	1.24589e-44	4	Sel1l
Fam92a1	1.92452e-48	0.273344	0.615	0.396	3.72336e-44	4	Fam92a
Myl12a	3.04522e-48	0.343331	0.896	0.861	5.89159e-44	4	Myl12a
Cul1	3.47829e-48	0.310187	0.784	0.582	6.72945e-44	4	Cul1
Shc11	4.82329e-48	0.263554	0.609	0.395	9.33162e-44	4	Shc1
Copg11	5.78902e-48	0.257875	0.619	0.408	1.12e-43	4	Copg1
Emc101	7.5266e-48	0.262666	0.812	0.641	1.45617e-43	4	Emc10
Krtcap21	1.68975e-46	0.306035	0.875	0.804	3.26916e-42	4	Krtcap2
Lepr	2.76118e-46	0.257207	0.29	0.122	5.34206e-42	4	Lepr
Gtf2i	3.54819e-46	0.284298	0.728	0.506	6.86468e-42	4	Gtf2i
Pdia41	5.29304e-46	0.261328	0.742	0.544	1.02404e-41	4	Pdia4
Ginm11	6.42144e-46	0.258706	0.67	0.454	1.24236e-41	4	Ginm1
Yipf51	1.04412e-45	0.264181	0.715	0.51	2.02005e-41	4	Yipf5
Tmem106b	1.25035e-45	0.261514	0.693	0.472	2.41905e-41	4	Tmem106b
Atp1a11	1.33114e-45	0.357658	0.811	0.605	2.57535e-41	4	Atp1a1
Tgfbr2	3.24529e-45	0.315282	0.755	0.553	6.27865e-41	4	Tgfbr2
Tmed91	4.35606e-45	0.272396	0.869	0.811	8.42766e-41	4	Tmed9
Mib1	4.68584e-45	0.26259	0.521	0.317	9.06569e-41	4	Mib1
Wbp51	7.85202e-45	0.340353	0.865	0.703	1.51913e-40	4	Wbp5
Ccdc88a	1.20215e-44	0.282373	0.706	0.482	2.32579e-40	4	Ccdc88a
Emp31	1.46948e-44	0.326301	0.885	0.787	2.84301e-40	4	Emp3
Prdx41	1.85854e-44	0.335924	0.753	0.574	3.59572e-40	4	Prdx4
Lima11	2.22597e-44	0.264858	0.681	0.424	4.30659e-40	4	Lima1
Palmd1	1.02966e-43	0.288682	0.434	0.229	1.99208e-39	4	Palmd
Ubr5	1.08577e-43	0.302188	0.653	0.466	2.10063e-39	4	Ubr5
Hmcn11	1.19492e-43	0.313237	0.354	0.177	2.31182e-39	4	Hmcn1
Lbp1	1.40031e-42	0.373078	0.556	0.333	2.70918e-38	4	Lbp
Dbp1	2.19961e-42	0.321509	0.496	0.308	4.25558e-38	4	Dbp
Fuca11	3.94146e-42	0.278328	0.826	0.67	7.62553e-38	4	Fuca1
Tsc22d32	4.19879e-42	0.506742	0.86	0.781	8.1234e-38	4	Tsc22d3
Sepw11	4.6201e-41	0.276572	0.911	0.887	8.9385e-37	4	Sepw1
Ssr11	8.86038e-41	0.25976	0.814	0.636	1.71422e-36	4	Ssr1
Nfat5	1.24649e-40	0.26268	0.716	0.51	2.41158e-36	4	Nfat5
Rpn11	1.36919e-40	0.278178	0.775	0.587	2.64898e-36	4	Rpn1
Hook3	3.25543e-40	0.287183	0.736	0.537	6.29829e-36	4	Hook3
Rdx1	1.08516e-39	0.26031	0.871	0.745	2.09946e-35	4	Rdx
Tmx1	1.2121e-39	0.269206	0.602	0.434	2.34506e-35	4	Tmx1
Canx1	1.90086e-39	0.311797	0.871	0.757	3.67759e-35	4	Canx
Cyr612	2.49143e-39	0.372565	0.619	0.397	4.82017e-35	4	Cyr61
Yif1a1	8.58786e-39	0.267412	0.668	0.483	1.66149e-34	4	Yif1a
Srpr1	1.21588e-38	0.256871	0.784	0.615	2.35237e-34	4	Srpr
Mbnl21	5.68856e-38	0.253116	0.835	0.64	1.10057e-33	4	Mbnl2
Tm9sf31	1.42245e-37	0.273104	0.835	0.718	2.75202e-33	4	Tm9sf3
Ctdsp2	3.93904e-37	0.271213	0.721	0.543	7.62087e-33	4	Ctdsp2
Ddb1	4.75106e-37	0.279697	0.734	0.548	9.19187e-33	4	Ddb1
Svbp	7.51936e-37	0.259959	0.76	0.602	1.45477e-32	4	Svbp
Nbeal1	1.0439e-36	0.271568	0.601	0.406	2.01963e-32	4	Nbeal1
Igfbp21	4.92588e-36	0.284659	0.564	0.343	9.5301e-32	4	Igfbp2
Itih51	1.09448e-35	0.443055	0.582	0.382	2.1175e-31	4	Itih5
Ybx31	4.75366e-35	0.275094	0.8	0.592	9.1969e-31	4	Ybx3
Nudt4	7.46783e-35	0.286455	0.649	0.48	1.4448e-30	4	Nudt4
Ifi271	2.87992e-33	0.264271	0.795	0.604	5.57178e-29	4	Ifi27
Kctd122	6.53472e-33	0.31732	0.845	0.683	1.26427e-28	4	Kctd12
Atxn7l3b1	6.58829e-33	0.256627	0.88	0.782	1.27464e-28	4	Atxn7l3b
Atp2a21	4.84914e-32	0.253968	0.747	0.575	9.38164e-28	4	Atp2a2
Ssr41	6.44229e-30	0.255656	0.879	0.833	1.24639e-25	4	Ssr4
AY0361182	4.08167e-28	0.333918	0.977	0.964	7.8968e-24	4	AY036118
Nr3c11	5.94673e-28	0.253751	0.79	0.632	1.15051e-23	4	Nr3c1
Dnmt3a	8.2335e-28	0.252953	0.617	0.452	1.59293e-23	4	Dnmt3a
Sfr11	1.12917e-27	0.253861	0.857	0.793	2.18461e-23	4	Sfr1
Txnip2	1.22465e-26	0.256959	0.779	0.601	2.36934e-22	4	Txnip
Mafb1	1.77855e-26	0.259847	0.385	0.223	3.44097e-22	4	Mafb
Manf1	9.62347e-26	0.272245	0.847	0.764	1.86185e-21	4	Manf
Ctsh2	1.61898e-21	0.270056	0.769	0.584	3.13225e-17	4	Ctsh
Lifr	4.35491e-18	0.420399	0.391	0.276	8.42544e-14	4	Lifr
Spp1	7.60542e-12	2.63214	0.306	0.22	1.47142e-07	4	Spp1
Vtn	0	2.28249	0.756	0.121	0	5	Vtn
Atp1a2	0	1.77683	0.625	0.114	0	5	Atp1a2
Slc6a13	0	1.56133	0.424	0.045	0	5	Slc6a13
Slc7a11	0	1.44317	0.553	0.076	0	5	Slc7a11
Cldn112	0	1.41225	0.915	0.273	0	5	Cldn11
Gjb21	0	1.28997	0.774	0.135	0	5	Gjb2
Cxadr	0	1.14396	0.616	0.077	0	5	Cxadr
Efemp11	0	1.13935	0.951	0.231	0	5	Efemp1
Gjb61	0	1.10193	0.789	0.119	0	5	Gjb6
Ifitm1	0	0.976738	0.738	0.145	0	5	Ifitm1
Plat2	0	0.964404	0.928	0.253	0	5	Plat
Wnt4	0	0.964205	0.432	0.05	0	5	Wnt4
Aldh1a2	0	0.931735	0.672	0.084	0	5	Aldh1a2
Wnt5a1	0	0.893549	0.751	0.133	0	5	Wnt5a
Nr2f21	0	0.83452	0.934	0.294	0	5	Nr2f2
Slc6a20a	0	0.802228	0.256	0.011	0	5	Slc6a20a
Slc22a6	0	0.721697	0.27	0.009	0	5	Slc22a6
Zic21	0	0.712741	0.829	0.231	0	5	Zic2
Steap3	0	0.68623	0.711	0.149	0	5	Steap3
Asgr1	0	0.668492	0.537	0.061	0	5	Asgr1
Col4a5	0	0.660322	0.64	0.11	0	5	Col4a5
Aox3	0	0.640062	0.49	0.021	0	5	Aox3
Pir	0	0.547589	0.531	0.073	0	5	Pir
Pde1a	0	0.534292	0.636	0.089	0	5	Pde1a
Rhou	0	0.532245	0.621	0.098	0	5	Rhou
Bmp5	0	0.482791	0.618	0.069	0	5	Bmp5
Lsr	0	0.472712	0.544	0.08	0	5	Lsr
Klf5	0	0.457656	0.493	0.058	0	5	Klf5
Ranbp3l	0	0.402965	0.277	0.009	0	5	Ranbp3l
Sidt1	0	0.369726	0.259	0.011	0	5	Sidt1
Nqo1	0	0.345914	0.409	0.044	0	5	Nqo1
Pgrmc11	1.32868e-307	1.15983	0.994	0.601	2.5706e-303	5	Pgrmc1
Moxd1	5.59944e-307	0.749407	0.348	0.031	1.08332e-302	5	Moxd1
Ptn2	1.2699e-305	1.86407	0.988	0.522	2.45688e-301	5	Ptn
Slc1a3	3.09434e-302	0.706797	0.633	0.127	5.98662e-298	5	Slc1a3
Col26a11	1.99028e-300	0.83454	0.72	0.171	3.85059e-296	5	Col26a1
Nr2f1	1.67013e-293	0.920926	0.816	0.242	3.2312e-289	5	Nr2f1
Ndrg21	1.81914e-292	0.845135	0.889	0.275	3.51948e-288	5	Ndrg2
Igfbp22	2.96034e-292	1.4187	0.93	0.326	5.72736e-288	5	Igfbp2
Enpp21	4.2051e-291	0.674255	0.622	0.123	8.13561e-287	5	Enpp2
Col18a1	6.21018e-291	0.61154	0.598	0.109	1.20148e-286	5	Col18a1
Ggact	9.0216e-290	0.285039	0.484	0.07	1.74541e-285	5	Ggact
Stra6	1.04003e-289	0.512194	0.367	0.039	2.01215e-285	5	Stra6
Gng11	6.54611e-277	1.32044	0.885	0.309	1.26648e-272	5	Gng11
Wnt6	7.36314e-277	0.592368	0.372	0.042	1.42455e-272	5	Wnt6
Bmp7	3.29097e-273	0.535526	0.457	0.069	6.36705e-269	5	Bmp7
Osr1	1.91996e-272	0.642723	0.544	0.1	3.71455e-268	5	Osr1
Alcam1	1.24143e-271	1.30967	0.793	0.254	2.40179e-267	5	Alcam
Lama22	2.19096e-266	0.854999	0.865	0.278	4.23885e-262	5	Lama2
Tbx18	1.70079e-264	0.452265	0.55	0.101	3.29051e-260	5	Tbx18
Fhl21	9.97222e-264	0.720935	0.828	0.249	1.92932e-259	5	Fhl2
Ldhb	2.29244e-261	0.596211	0.871	0.298	4.43518e-257	5	Ldhb
Foxd12	1.06897e-255	0.903728	0.979	0.374	2.06813e-251	5	Foxd1
Gm149641	5.3032e-254	0.592869	0.672	0.166	1.02601e-249	5	Gm14964
Atp1b2	5.85846e-253	0.496664	0.666	0.157	1.13344e-248	5	Atp1b2
Adcy5	2.87684e-251	0.285967	0.445	0.068	5.56582e-247	5	Adcy5
Apod	1.20582e-249	3.21787	0.813	0.29	2.33291e-245	5	Apod
Tspan71	1.49716e-249	0.441894	0.676	0.157	2.89655e-245	5	Tspan7
Slc16a11	7.71623e-249	0.412756	0.322	0.034	1.49286e-244	5	Slc16a11
Ramp21	7.53417e-248	0.834304	0.958	0.358	1.45764e-243	5	Ramp2
Slc13a4	2.6371e-247	0.504638	0.381	0.051	5.102e-243	5	Slc13a4
Itm2c2	2.6296e-244	0.982884	0.993	0.591	5.08748e-240	5	Itm2c
Cyp1b11	2.29965e-241	0.688542	0.736	0.204	4.44914e-237	5	Cyp1b1
Cp	4.2005e-240	0.962978	0.72	0.205	8.12671e-236	5	Cp
Cped12	2.75506e-236	0.666944	0.861	0.285	5.33022e-232	5	Cped1
Cpe1	1.77561e-235	0.869731	0.946	0.382	3.43527e-231	5	Cpe
F31	6.65077e-235	0.916707	0.597	0.137	1.28672e-230	5	F3
Hlf	6.80814e-234	0.663741	0.733	0.209	1.31717e-229	5	Hlf
Cd812	8.72162e-233	0.872484	0.996	0.781	1.68737e-228	5	Cd81
Ptpn13	1.37749e-229	0.341312	0.597	0.132	2.66503e-225	5	Ptpn13
Hspb11	2.16084e-227	0.763455	0.783	0.243	4.18058e-223	5	Hspb1
Foxc21	3.72964e-227	0.521197	0.733	0.215	7.21573e-223	5	Foxc2
Sned11	7.16908e-227	0.679758	0.735	0.212	1.387e-222	5	Sned1
Phlda1	9.14039e-227	0.86015	0.9	0.371	1.76839e-222	5	Phlda1
Dcn2	9.95886e-226	1.42624	1	0.595	1.92674e-221	5	Dcn
Islr2	9.42718e-225	0.848488	0.993	0.388	1.82388e-220	5	Islr
Adamts15	3.76449e-222	0.337362	0.486	0.09	7.28316e-218	5	Adamts15
Stk391	1.56115e-221	0.7509	0.768	0.267	3.02037e-217	5	Stk39
Hmgcs21	5.7331e-221	0.602031	0.72	0.202	1.10918e-216	5	Hmgcs2
Gsta41	9.69655e-219	0.612857	0.847	0.281	1.87599e-214	5	Gsta4
Mpzl21	1.32338e-218	0.459211	0.55	0.12	2.56034e-214	5	Mpzl2
Nupr12	4.69497e-217	0.953151	0.882	0.337	9.08336e-213	5	Nupr1
Nebl	1.4647e-214	0.302718	0.433	0.074	2.83375e-210	5	Nebl
Foxc12	1.7269e-212	0.654795	0.937	0.359	3.34103e-208	5	Foxc1
Rbms31	3.97325e-211	0.453932	0.738	0.222	7.68705e-207	5	Rbms3
Plxna21	7.07282e-209	0.452434	0.634	0.159	1.36838e-204	5	Plxna2
Lum1	1.69901e-207	1.32884	0.807	0.302	3.28707e-203	5	Lum
Fn12	2.36577e-205	1.1651	0.903	0.409	4.57705e-201	5	Fn1
Kcnk21	2.70705e-205	0.566845	0.529	0.118	5.23732e-201	5	Kcnk2
Slc25a42	5.26006e-205	0.748692	0.999	0.807	1.01766e-200	5	Slc25a4
Rbp12	1.20471e-203	0.961875	0.978	0.486	2.33075e-199	5	Rbp1
Bicc12	2.03364e-203	0.694145	0.936	0.362	3.93449e-199	5	Bicc1
Cd1511	4.28751e-202	0.600005	0.849	0.349	8.29505e-198	5	Cd151
Mdk2	6.61901e-202	0.902349	0.981	0.47	1.28058e-197	5	Mdk
Gpx82	7.82816e-202	0.601991	0.957	0.363	1.51451e-197	5	Gpx8
Itih21	1.91008e-201	0.632597	0.625	0.175	3.69543e-197	5	Itih2
Gstm21	1.03848e-200	0.432452	0.739	0.229	2.00915e-196	5	Gstm2
Maged22	4.58388e-200	0.773498	0.969	0.445	8.86843e-196	5	Maged2
Rbp4	1.31601e-199	1.19581	0.418	0.078	2.54608e-195	5	Rbp4
Fez1	8.47244e-199	0.275281	0.534	0.118	1.63916e-194	5	Fez1
Col9a2	2.80757e-198	0.675926	0.46	0.095	5.43181e-194	5	Col9a2
Cgnl1	1.26915e-196	0.457425	0.625	0.17	2.45542e-192	5	Cgnl1
Perp1	3.83817e-196	0.719062	0.628	0.185	7.42571e-192	5	Perp
Piezo2	1.94688e-193	0.372195	0.471	0.095	3.76663e-189	5	Piezo2
Efemp22	2.5735e-192	0.524471	0.907	0.346	4.97896e-188	5	Efemp2
Adam12	5.30529e-192	0.408956	0.6	0.157	1.02641e-187	5	Adam12
Cdh5	1.44143e-191	0.275775	0.727	0.212	2.78873e-187	5	Cdh5
Gpc61	1.02288e-190	0.537079	0.861	0.31	1.97896e-186	5	Gpc6
Nkain4	1.749e-190	0.471105	0.432	0.084	3.38378e-186	5	Nkain4
Serping12	7.35599e-190	0.618922	0.952	0.365	1.42316e-185	5	Serping1
Cmbl	2.09815e-189	0.420398	0.298	0.04	4.0593e-185	5	Cmbl
Laptm4a2	1.09594e-188	0.826209	0.997	0.735	2.12031e-184	5	Laptm4a
Slc41a11	1.24846e-188	0.556567	0.765	0.274	2.41539e-184	5	Slc41a1
Plpp32	1.82938e-188	1.07258	0.99	0.504	3.5393e-184	5	Plpp3
Cystm11	3.30414e-188	0.631365	0.727	0.253	6.39252e-184	5	Cystm1
Tjp1	8.06137e-186	0.542557	0.72	0.236	1.55963e-181	5	Tjp1
Col23a1	9.21888e-186	0.353659	0.433	0.085	1.78358e-181	5	Col23a1
Tsc22d12	1.56115e-185	0.856515	0.994	0.601	3.02035e-181	5	Tsc22d1
Gja11	4.06188e-185	0.939825	0.852	0.343	7.85852e-181	5	Gja1
Spon2	1.4305e-183	0.393482	0.421	0.082	2.76759e-179	5	Spon2
Nid12	2.71909e-182	0.704169	0.97	0.433	5.26062e-178	5	Nid1
Gstm52	7.59375e-181	0.878722	0.922	0.419	1.46916e-176	5	Gstm5
Fzd22	4.76241e-180	0.538389	0.849	0.316	9.21384e-176	5	Fzd2
Pdgfra2	6.18521e-180	0.692468	0.711	0.248	1.19665e-175	5	Pdgfra
Lamc1	1.43618e-179	0.650147	0.876	0.377	2.77857e-175	5	Lamc1
Fibin1	1.7644e-179	0.487232	0.576	0.153	3.41359e-175	5	Fibin
Tnxb	4.5932e-179	0.373921	0.484	0.103	8.88646e-175	5	Tnxb
Plxdc21	1.90132e-178	0.415891	0.777	0.265	3.67847e-174	5	Plxdc2
Rab342	4.56524e-176	0.524339	0.895	0.368	8.83237e-172	5	Rab34
Lhfpl21	1.20812e-175	0.675097	0.721	0.254	2.33734e-171	5	Lhfpl2
Colec121	1.67682e-175	0.644936	0.768	0.284	3.24414e-171	5	Colec12
Anpep	1.81521e-175	0.370211	0.58	0.159	3.51189e-171	5	Anpep
Matn22	7.38597e-175	0.732526	0.751	0.278	1.42896e-170	5	Matn2
Lamb11	2.86727e-174	0.660699	0.742	0.261	5.54731e-170	5	Lamb1
Ptges	7.19121e-174	0.340157	0.556	0.147	1.39128e-169	5	Ptges
Egflam1	2.58892e-173	0.356764	0.634	0.182	5.00878e-169	5	Egflam
A4galt	2.21333e-172	0.271345	0.468	0.106	4.28213e-168	5	A4galt
Pdpn2	4.74426e-172	0.485606	0.742	0.255	9.17873e-168	5	Pdpn
Dkk32	1.84419e-171	0.400846	0.706	0.226	3.56795e-167	5	Dkk3
Nbl12	1.58053e-170	0.796261	0.841	0.337	3.05784e-166	5	Nbl1
Add31	1.36661e-169	0.630652	0.961	0.555	2.64399e-165	5	Add3
Fbn2	1.83193e-169	0.543105	0.403	0.082	3.54423e-165	5	Fbn2
Itm2a2	7.11328e-169	0.632034	0.99	0.483	1.37621e-164	5	Itm2a
Crabp21	1.80512e-168	0.646599	0.564	0.156	3.49236e-164	5	Crabp2
Igfbp61	2.81651e-168	1.20152	0.765	0.292	5.44909e-164	5	Igfbp6
Slc4a41	3.07938e-168	0.562237	0.676	0.222	5.95768e-164	5	Slc4a4
Cd2481	5.33241e-168	0.479979	0.78	0.265	1.03166e-163	5	Cd248
Rarb	6.26124e-167	0.310839	0.519	0.132	1.21136e-162	5	Rarb
Fxyd12	3.49247e-166	0.433752	0.843	0.307	6.75688e-162	5	Fxyd1
Tfpi1	9.29768e-166	0.462797	0.805	0.321	1.79882e-161	5	Tfpi
Flnc	1.94649e-165	0.321348	0.549	0.147	3.76588e-161	5	Flnc
Zic12	1.44495e-163	0.526047	0.873	0.356	2.79555e-159	5	Zic1
Sgce1	2.16538e-163	0.356705	0.699	0.236	4.18935e-159	5	Sgce
Lepr1	2.42869e-163	0.358343	0.487	0.114	4.69878e-159	5	Lepr
Sdc22	4.36599e-163	0.485832	0.895	0.347	8.44689e-159	5	Sdc2
Gstm1	4.67357e-163	0.630963	0.816	0.343	9.04195e-159	5	Gstm1
Afap11	5.52011e-162	0.438537	0.78	0.298	1.06798e-157	5	Afap1
Aebp12	8.19943e-162	0.733586	0.963	0.41	1.58634e-157	5	Aebp1
Il34	2.43731e-161	0.355504	0.37	0.071	4.71545e-157	5	Il34
Cthrc12	4.90021e-161	0.560986	0.807	0.302	9.48043e-157	5	Cthrc1
Slc24a31	6.38877e-161	0.370054	0.565	0.16	1.23604e-156	5	Slc24a3
Fgfr12	1.45153e-160	0.515659	0.919	0.396	2.80827e-156	5	Fgfr1
Abcb1a	1.72347e-160	0.367618	0.432	0.096	3.3344e-156	5	Abcb1a
Hic11	2.80358e-159	0.34916	0.628	0.192	5.4241e-155	5	Hic1
Edn3	4.59044e-159	0.338559	0.418	0.089	8.88113e-155	5	Edn3
Hacd1	7.99805e-159	0.406317	0.739	0.28	1.54738e-154	5	Hacd1
1500009L16Rik	3.76029e-158	0.282365	0.372	0.072	7.27504e-154	5	1500009L16Rik
Efnb12	5.02371e-158	0.402175	0.763	0.28	9.71938e-154	5	Efnb1
Tmem1001	1.96258e-157	0.541022	0.597	0.175	3.797e-153	5	Tmem100
Zbtb202	1.1249e-156	0.737709	0.996	0.639	2.17635e-152	5	Zbtb20
Rhoc2	3.62252e-156	0.54238	0.939	0.445	7.0085e-152	5	Rhoc
Pla2g4a1	5.1396e-156	0.61045	0.621	0.217	9.94359e-152	5	Pla2g4a
Gpx72	4.40028e-155	0.468958	0.853	0.338	8.51321e-151	5	Gpx7
Tgfb1i11	8.26416e-155	0.425901	0.727	0.265	1.59887e-150	5	Tgfb1i1
Phlda32	1.25926e-154	0.521173	0.763	0.287	2.4363e-150	5	Phlda3
Pcca	8.52968e-154	0.472297	0.597	0.199	1.65024e-149	5	Pcca
Slc19a1	3.0732e-152	0.375689	0.492	0.135	5.94573e-148	5	Slc19a1
Ank21	6.36432e-152	0.582737	0.897	0.38	1.2313e-147	5	Ank2
Crym1	8.85226e-151	0.687869	0.465	0.124	1.71265e-146	5	Crym
Vit1	2.32788e-150	0.422144	0.486	0.128	4.50376e-146	5	Vit
Nrxn2	2.69352e-150	0.289629	0.546	0.154	5.21115e-146	5	Nrxn2
Prelp1	3.99137e-150	0.382565	0.591	0.177	7.7221e-146	5	Prelp
Klf92	4.58631e-150	0.667891	0.973	0.504	8.87313e-146	5	Klf9
Cxcl121	1.13942e-149	0.58328	0.885	0.374	2.20444e-145	5	Cxcl12
Sh3pxd2a1	1.21175e-149	0.557174	0.865	0.406	2.34437e-145	5	Sh3pxd2a
Sfrp11	3.66409e-149	0.445679	0.58	0.175	7.08892e-145	5	Sfrp1
Akap121	4.03382e-149	0.834794	0.969	0.603	7.80424e-145	5	Akap12
Sparcl1	1.07955e-148	0.933049	0.469	0.122	2.08861e-144	5	Sparcl1
Tcaf12	1.2408e-148	0.400979	0.775	0.309	2.40058e-144	5	Tcaf1
Arhgef252	1.53188e-148	0.342157	0.766	0.283	2.96373e-144	5	Arhgef25
Gpc32	5.1458e-148	0.86428	0.816	0.33	9.95558e-144	5	Gpc3
Sema3a	7.95835e-148	0.293425	0.417	0.095	1.5397e-143	5	Sema3a
Map1lc3a2	8.49963e-148	0.532448	0.966	0.568	1.64442e-143	5	Map1lc3a
Bmp41	2.85445e-146	0.512475	0.537	0.159	5.52251e-142	5	Bmp4
Aldh7a11	7.64539e-146	0.424377	0.781	0.337	1.47915e-141	5	Aldh7a1
Dync2li1	1.2976e-145	0.256356	0.559	0.166	2.51046e-141	5	Dync2li1
Snhg182	1.38645e-145	0.484485	0.916	0.363	2.68237e-141	5	Snhg18
Cdc42ep52	2.91579e-145	0.369136	0.7	0.245	5.64118e-141	5	Cdc42ep5
Zfp385a	1.53016e-144	0.345187	0.607	0.201	2.96041e-140	5	Zfp385a
Mical2	4.1771e-144	0.343923	0.513	0.145	8.08143e-140	5	Mical2
Abcg2	8.35692e-144	0.406499	0.661	0.232	1.61681e-139	5	Abcg2
Rhoj1	2.65335e-143	0.506015	0.765	0.289	5.13345e-139	5	Rhoj
Anxa52	5.63645e-143	0.644672	0.976	0.609	1.09048e-138	5	Anxa5
Dock5	6.26112e-143	0.276355	0.481	0.128	1.21134e-138	5	Dock5
Pkdcc1	4.44296e-142	0.494228	0.793	0.317	8.5958e-138	5	Pkdcc
Laptm4b	1.21996e-141	0.359828	0.666	0.24	2.36025e-137	5	Laptm4b
Col6a12	1.24524e-141	0.574372	0.988	0.45	2.40917e-137	5	Col6a1
Zic5	2.00731e-141	0.33	0.574	0.179	3.88354e-137	5	Zic5
Fermt22	2.37714e-140	0.402411	0.862	0.37	4.59905e-136	5	Fermt2
Cox6b2	3.06061e-140	0.408165	0.655	0.239	5.92137e-136	5	Cox6b2
Maoa	4.41526e-139	0.260683	0.532	0.16	8.54221e-135	5	Maoa
Arhgap291	1.77572e-138	0.521913	0.715	0.284	3.43549e-134	5	Arhgap29
Hspb81	2.05557e-138	0.303336	0.538	0.163	3.97691e-134	5	Hspb8
Col6a22	3.81826e-138	0.489792	0.963	0.398	7.38719e-134	5	Col6a2
Tmem371	4.54096e-138	0.602432	0.505	0.147	8.7854e-134	5	Tmem37
Pard6g	7.12189e-138	0.336589	0.54	0.165	1.37787e-133	5	Pard6g
Wls2	1.52634e-137	0.537613	0.906	0.454	2.95302e-133	5	Wls
Car14	3.92924e-137	0.281404	0.288	0.05	7.60189e-133	5	Car14
Tmem2051	1.09043e-136	0.402174	0.82	0.373	2.10966e-132	5	Tmem205
Rgs16	2.2594e-136	0.343795	0.444	0.109	4.37126e-132	5	Rgs16
Nov1	7.88054e-136	1.03086	0.568	0.192	1.52465e-131	5	Nov
mt-Cytb1	2.01685e-135	0.452874	1	0.997	3.90199e-131	5	mt-Cytb
Phldb22	1.01775e-134	0.47523	0.732	0.288	1.96904e-130	5	Phldb2
Pear1	4.36142e-133	0.252107	0.571	0.175	8.43803e-129	5	Pear1
Zcchc242	5.84822e-133	0.431437	0.841	0.384	1.13145e-128	5	Zcchc24
Camk2n1	6.44955e-133	0.38672	0.691	0.256	1.24779e-128	5	Camk2n1
Scara32	1.3022e-132	0.482706	0.643	0.23	2.51936e-128	5	Scara3
Nedd42	2.3454e-132	0.596495	1	0.684	4.53764e-128	5	Nedd4
Rarres22	2.92169e-132	0.486798	0.822	0.326	5.65259e-128	5	Rarres2
Slc22a17	1.2983e-131	0.273592	0.679	0.242	2.51182e-127	5	Slc22a17
Rcn12	3.76101e-131	0.442531	0.922	0.416	7.27643e-127	5	Rcn1
Npdc12	1.4678e-130	0.395932	0.9	0.387	2.83975e-126	5	Npdc1
Clmp2	6.07749e-130	0.401301	0.889	0.366	1.17581e-125	5	Clmp
Clic4	1.57092e-129	0.814302	0.87	0.517	3.03926e-125	5	Clic4
Mxra82	1.58487e-129	0.384315	0.924	0.384	3.06624e-125	5	Mxra8
Vwa1	4.16463e-129	0.397009	0.348	0.075	8.05732e-125	5	Vwa1
Lamb22	1.14913e-128	0.439617	0.843	0.35	2.22321e-124	5	Lamb2
Ptgdr1	1.66331e-128	0.361746	0.508	0.152	3.21801e-124	5	Ptgdr
Nenf2	3.71684e-127	0.534872	0.981	0.58	7.19096e-123	5	Nenf
Dcbld2	7.93343e-127	0.295657	0.538	0.171	1.53488e-122	5	Dcbld2
Nnat	2.0672e-125	0.921289	0.354	0.081	3.9994e-121	5	Nnat
Lpar11	2.48299e-125	0.462408	0.664	0.255	4.80385e-121	5	Lpar1
Ube2e21	6.83679e-125	0.284531	0.687	0.256	1.32271e-120	5	Ube2e2
Fam20c	6.87478e-125	0.320119	0.454	0.131	1.33006e-120	5	Fam20c
Tspan5	9.93771e-124	0.330606	0.633	0.235	1.92265e-119	5	Tspan5
Mllt42	1.45549e-123	0.385144	0.789	0.344	2.81593e-119	5	Mllt4
Rab13	2.28999e-123	0.305592	0.654	0.249	4.43045e-119	5	Rab13
Casc42	3.43508e-123	0.363791	0.865	0.382	6.64584e-119	5	Casc4
Cd633	4.60552e-123	0.633022	0.994	0.588	8.91029e-119	5	Cd63
Por1	5.64315e-123	0.548747	0.834	0.415	1.09178e-118	5	Por
Bsg2	7.79344e-123	0.484347	0.993	0.826	1.5078e-118	5	Bsg
Tmem45a	1.34619e-122	0.278405	0.504	0.153	2.60446e-118	5	Tmem45a
Efnb2	1.7454e-122	0.306485	0.457	0.128	3.37682e-118	5	Efnb2
Ngfrap1	5.4785e-122	0.471606	0.916	0.549	1.05993e-117	5	Ngfrap1
Ifitm3	6.11652e-122	0.486176	0.981	0.542	1.18336e-117	5	Ifitm3
Cpq2	6.65572e-122	0.439956	0.835	0.376	1.28768e-117	5	Cpq
Id32	6.92393e-122	0.655432	0.975	0.643	1.33957e-117	5	Id3
Arl31	7.55255e-122	0.411103	0.877	0.479	1.46119e-117	5	Arl3
Krt191	7.97964e-122	0.492825	0.357	0.083	1.54382e-117	5	Krt19
Cald12	2.09499e-121	0.508919	0.972	0.484	4.05318e-117	5	Cald1
Maged12	7.04831e-121	0.460952	0.973	0.488	1.36364e-116	5	Maged1
Selm2	8.14466e-121	0.503366	0.984	0.507	1.57575e-116	5	Selm
Mrap1	1.35731e-120	0.430335	0.406	0.109	2.62599e-116	5	Mrap
Tspan34	1.46023e-120	0.470433	0.976	0.565	2.8251e-116	5	Tspan3
Mpp62	1.85207e-120	0.548814	0.928	0.555	3.58319e-116	5	Mpp6
Ebf2	6.54991e-120	0.265837	0.352	0.079	1.26721e-115	5	Ebf2
Il6st2	1.68877e-119	0.422083	0.898	0.434	3.26726e-115	5	Il6st
Cnpy22	2.18546e-119	0.470972	0.979	0.657	4.22821e-115	5	Cnpy2
Cdc42ep4	3.56055e-119	0.272411	0.622	0.225	6.88861e-115	5	Cdc42ep4
Ptov12	7.78292e-119	0.440467	0.96	0.555	1.50576e-114	5	Ptov1
Col5a12	2.91779e-118	0.274259	0.781	0.295	5.64505e-114	5	Col5a1
S100a11	7.62429e-118	0.520608	0.78	0.379	1.47507e-113	5	S100a1
Ndufa131	1.25992e-117	0.441392	0.994	0.91	2.43757e-113	5	Ndufa13
Tril	1.40424e-117	0.275338	0.36	0.086	2.71679e-113	5	Tril
Tuba1a	2.13103e-117	0.430741	0.954	0.62	4.1229e-113	5	Tuba1a
Uaca1	4.25149e-117	0.324094	0.766	0.321	8.22536e-113	5	Uaca
Nxn1	8.93479e-117	0.393792	0.76	0.343	1.72861e-112	5	Nxn
Lrp12	1.89076e-116	0.448326	0.981	0.476	3.65805e-112	5	Lrp1
Tgfbr31	2.086e-116	0.314779	0.66	0.248	4.03579e-112	5	Tgfbr3
Arhgef40	4.83894e-116	0.253729	0.586	0.205	9.36189e-112	5	Arhgef40
Lima12	6.03307e-116	0.425179	0.856	0.418	1.16722e-111	5	Lima1
Dag12	1.69475e-115	0.37732	0.838	0.402	3.27883e-111	5	Dag1
Serpinb6a1	1.78732e-115	0.480037	0.922	0.515	3.45793e-111	5	Serpinb6a
Fndc5	2.58349e-115	0.47658	0.399	0.11	4.99828e-111	5	Fndc5
Ctsl3	4.90959e-115	0.61035	0.991	0.618	9.49858e-111	5	Ctsl
Ginm12	1.13941e-114	0.386514	0.862	0.447	2.20441e-110	5	Ginm1
Lhfp2	1.66435e-114	0.318601	0.826	0.339	3.22001e-110	5	Lhfp
Msx12	2.31922e-114	0.487798	0.621	0.238	4.48699e-110	5	Msx1
Fbln12	2.17564e-113	0.65975	0.787	0.353	4.20922e-109	5	Fbln1
Serpinh12	1.79328e-112	0.560209	0.999	0.553	3.46945e-108	5	Serpinh1
Col3a12	1.96647e-112	0.442053	1	0.767	3.80452e-108	5	Col3a1
Etv11	2.17218e-112	0.384455	0.343	0.085	4.20251e-108	5	Etv1
Ndn2	2.42398e-112	0.393101	0.739	0.313	4.68968e-108	5	Ndn
Amotl11	5.47858e-111	0.315611	0.712	0.291	1.05994e-106	5	Amotl1
Snhg111	6.74928e-111	0.505021	0.517	0.178	1.30578e-106	5	Snhg11
Cfl2	2.22419e-110	0.343584	0.829	0.42	4.30313e-106	5	Cfl2
Kdelr32	8.92705e-110	0.436963	0.699	0.282	1.72712e-105	5	Kdelr3
Itih52	1.23599e-109	0.504103	0.831	0.371	2.39127e-105	5	Itih5
Soat1	5.66665e-109	0.3227	0.69	0.288	1.09633e-104	5	Soat1
Uqcr11	1.30299e-108	0.441979	0.981	0.81	2.5209e-104	5	Uqcr11
Crispld12	1.38357e-108	0.388198	0.748	0.298	2.67679e-104	5	Crispld1
Ddit4	1.71447e-108	0.366527	0.601	0.226	3.31698e-104	5	Ddit4
B4gat11	2.09349e-108	0.27352	0.75	0.324	4.05028e-104	5	B4gat1
Gaa2	3.3778e-108	0.353346	0.898	0.419	6.53502e-104	5	Gaa
Twist12	4.17738e-108	0.39872	0.787	0.327	8.08198e-104	5	Twist1
Twsg12	8.28579e-108	0.371281	0.784	0.372	1.60305e-103	5	Twsg1
Arl4a	3.47856e-107	0.548756	0.85	0.463	6.72997e-103	5	Arl4a
Fbn12	3.63293e-107	0.300195	0.892	0.377	7.02863e-103	5	Fbn1
Zic42	3.868e-107	0.341914	0.66	0.26	7.48342e-103	5	Zic4
Eya22	4.23882e-107	0.322431	0.66	0.263	8.20085e-103	5	Eya2
Tceal82	9.05469e-107	0.408078	0.886	0.461	1.75181e-102	5	Tceal8
Ptgds	9.42262e-107	3.88884	0.591	0.258	1.82299e-102	5	Ptgds
Lrpap12	1.87496e-106	0.391305	0.973	0.583	3.62749e-102	5	Lrpap1
Tcn21	4.04736e-106	0.346021	0.745	0.323	7.83043e-102	5	Tcn2
Hdgfrp3	5.0867e-106	0.260866	0.639	0.245	9.84123e-102	5	Hdgfrp3
Pgf1	5.74165e-106	0.312953	0.405	0.115	1.11084e-101	5	Pgf
Ryk1	7.43318e-106	0.285521	0.769	0.336	1.4381e-101	5	Ryk
Parva2	8.34536e-106	0.302028	0.738	0.313	1.61458e-101	5	Parva
Id11	8.95273e-106	0.477916	0.774	0.361	1.73209e-101	5	Id1
Ppic2	2.36199e-105	0.415132	0.976	0.453	4.56974e-101	5	Ppic
Cd3022	3.01135e-105	0.402119	0.943	0.457	5.82606e-101	5	Cd302
Dpysl32	3.60986e-105	0.59831	0.687	0.315	6.98399e-101	5	Dpysl3
Isyna1	3.83695e-105	0.445555	0.619	0.263	7.42334e-101	5	Isyna1
Sulf12	4.934e-105	0.355151	0.687	0.278	9.5458e-101	5	Sulf1
Dact11	8.21726e-105	0.276705	0.544	0.192	1.58979e-100	5	Dact1
Lama4	1.40215e-104	0.327117	0.703	0.284	2.71273e-100	5	Lama4
Tnfsf121	1.65513e-104	0.314049	0.661	0.276	3.20218e-100	5	Tnfsf12
Fdx11	2.45816e-104	0.408461	0.817	0.44	4.7558e-100	5	Fdx1
Kifap31	3.07822e-104	0.337913	0.798	0.383	5.95542e-100	5	Kifap3
Tle1	5.36023e-104	0.291567	0.48	0.158	1.03704e-99	5	Tle1
Prkcdbp2	5.39665e-104	0.383763	0.855	0.384	1.04409e-99	5	Prkcdbp
Hmgn3	6.81954e-104	0.370488	0.819	0.428	1.31938e-99	5	Hmgn3
Pdlim71	9.74599e-104	0.345317	0.75	0.348	1.88556e-99	5	Pdlim7
Cdkn1c2	9.97982e-104	0.28335	0.949	0.47	1.9308e-99	5	Cdkn1c
Rcn32	5.58066e-103	0.344252	0.967	0.449	1.07969e-98	5	Rcn3
Mmp142	7.58464e-103	0.32628	0.895	0.407	1.4674e-98	5	Mmp14
Aga1	3.2319e-102	0.298491	0.813	0.378	6.25275e-98	5	Aga
Bmpr1a2	4.25634e-102	0.292885	0.759	0.333	8.23475e-98	5	Bmpr1a
Aplp22	7.43024e-102	0.416255	0.969	0.612	1.43753e-97	5	Aplp2
Gmds1	1.10295e-101	0.355166	0.727	0.345	2.13388e-97	5	Gmds
Anxa31	1.30654e-101	0.536803	0.694	0.327	2.52777e-97	5	Anxa3
Cxcl162	5.5974e-101	0.502841	0.714	0.322	1.08293e-96	5	Cxcl16
App2	8.25713e-101	0.462817	0.988	0.582	1.59751e-96	5	App
Extl3	9.333e-101	0.250344	0.594	0.231	1.80566e-96	5	Extl3
Tpi1	1.82893e-100	0.454383	0.955	0.652	3.53843e-96	5	Tpi1
Atp5j	1.0991e-99	0.388047	0.991	0.912	2.12644e-95	5	Atp5j
Arhgap201	1.1452e-99	0.354182	0.481	0.162	2.21562e-95	5	Arhgap20
Tsen342	2.44224e-99	0.338486	0.883	0.493	4.72501e-95	5	Tsen34
Nfia2	2.77081e-99	0.35278	0.954	0.485	5.3607e-95	5	Nfia
Ltbp4	3.84728e-99	0.384355	0.594	0.235	7.44333e-95	5	Ltbp4
Thsd42	4.99185e-99	0.362525	0.444	0.143	9.65773e-95	5	Thsd4
Timp32	6.22477e-99	0.394603	0.879	0.422	1.20431e-94	5	Timp3
Nid22	7.92519e-99	0.422974	0.724	0.329	1.53329e-94	5	Nid2
Itm2b2	1.30795e-98	0.440957	1	0.957	2.53049e-94	5	Itm2b
Mrc22	1.93367e-98	0.327294	0.841	0.361	3.74108e-94	5	Mrc2
Mageh11	5.43036e-98	0.261008	0.684	0.277	1.05061e-93	5	Mageh1
Pdxk	7.99089e-98	0.299736	0.676	0.303	1.546e-93	5	Pdxk
H2afy21	9.05074e-98	0.265946	0.631	0.251	1.75105e-93	5	H2afy2
Dfna52	1.2856e-97	0.323376	0.702	0.324	2.48724e-93	5	Dfna5
Lsamp	1.84575e-97	0.336372	0.322	0.082	3.57097e-93	5	Lsamp
Sult1a11	2.00553e-97	0.302258	0.637	0.252	3.8801e-93	5	Sult1a1
Tmem9	3.99899e-97	0.272747	0.715	0.325	7.73684e-93	5	Tmem9
Fkbp102	4.07092e-97	0.262981	0.862	0.361	7.87601e-93	5	Fkbp10
Thbd1	4.9376e-97	0.551699	0.708	0.336	9.55278e-93	5	Thbd
Fstl12	8.9798e-97	0.352786	0.999	0.558	1.73732e-92	5	Fstl1
Vstm41	7.52642e-96	0.334206	0.576	0.219	1.45614e-91	5	Vstm4
Enpp1	1.07038e-95	0.250189	0.348	0.096	2.07087e-91	5	Enpp1
Atp9a	1.11124e-95	0.271069	0.601	0.24	2.14992e-91	5	Atp9a
Dnajc10	1.22455e-95	0.318997	0.769	0.381	2.36914e-91	5	Dnajc10
Pigp1	1.49e-95	0.363604	0.852	0.476	2.8827e-91	5	Pigp
Txndc52	1.65755e-95	0.36688	0.897	0.492	3.20686e-91	5	Txndc5
Igfbp42	1.77329e-95	0.529028	0.984	0.624	3.43079e-91	5	Igfbp4
Atraid2	1.7946e-95	0.401989	0.964	0.635	3.47201e-91	5	Atraid
Tecr	2.62834e-95	0.387801	0.967	0.699	5.08505e-91	5	Tecr
Spats2l2	3.25217e-95	0.288996	0.697	0.303	6.29198e-91	5	Spats2l
Ddah2	3.93335e-95	0.380221	0.913	0.527	7.60984e-91	5	Ddah2
Insig2	7.68463e-95	0.278981	0.642	0.28	1.48675e-90	5	Insig2
Ifi272	1.11148e-94	0.477618	0.93	0.599	2.15037e-90	5	Ifi27
Ergic32	1.55139e-94	0.387983	0.97	0.658	3.00148e-90	5	Ergic3
Nfic2	2.68045e-94	0.391223	0.942	0.534	5.18586e-90	5	Nfic
Gde11	3.76104e-94	0.334335	0.838	0.465	7.27649e-90	5	Gde1
Pmp223	5.72682e-94	0.257093	0.933	0.457	1.10797e-89	5	Pmp22
Pkd22	5.8393e-94	0.25682	0.702	0.298	1.12973e-89	5	Pkd2
Prrx12	6.00078e-94	0.295502	0.852	0.368	1.16097e-89	5	Prrx1
Sept111	7.5334e-94	0.45979	0.948	0.619	1.45749e-89	5	2020-09-11
Cox6c	1.03405e-93	0.554128	0.994	0.944	2.00057e-89	5	Cox6c
Ildr21	1.04192e-93	0.582861	0.454	0.163	2.01581e-89	5	Ildr2
Glul2	1.96411e-93	0.506441	0.955	0.617	3.79997e-89	5	Glul
Fcgrt3	2.51557e-93	0.408452	0.988	0.539	4.86688e-89	5	Fcgrt
Abca91	3.26842e-93	0.323494	0.633	0.266	6.32341e-89	5	Abca9
Podxl22	6.1941e-93	0.267082	0.771	0.334	1.19837e-88	5	Podxl2
Igf22	6.37672e-93	0.672303	0.973	0.709	1.2337e-88	5	Igf2
Gstp1	7.589e-93	0.316629	0.673	0.312	1.46824e-88	5	Gstp1
Hsd17b11	9.18897e-93	0.306264	0.732	0.344	1.77779e-88	5	Hsd17b11
Smo2	3.09023e-92	0.288952	0.723	0.331	5.97866e-88	5	Smo
Grb102	3.98311e-92	0.312623	0.873	0.398	7.70611e-88	5	Grb10
Nckap11	8.12729e-92	0.270089	0.733	0.329	1.57239e-87	5	Nckap1
Ptms2	1.90102e-91	0.434093	0.987	0.625	3.67791e-87	5	Ptms
Bace21	8.35513e-91	0.316586	0.735	0.312	1.61647e-86	5	Bace2
Tmed12	8.58585e-91	0.258354	0.777	0.361	1.6611e-86	5	Tmed1
Sox91	2.06534e-90	0.304107	0.478	0.168	3.99581e-86	5	Sox9
Tex2641	2.08167e-90	0.314596	0.813	0.43	4.02741e-86	5	Tex264
Acaa2	2.56132e-90	0.344792	0.859	0.502	4.95538e-86	5	Acaa2
Tspan311	2.612e-90	0.301952	0.832	0.443	5.05343e-86	5	Tspan31
Tusc31	3.48773e-90	0.313574	0.805	0.416	6.7477e-86	5	Tusc3
Angptl42	5.30461e-90	0.323343	0.745	0.329	1.02628e-85	5	Angptl4
Slc35g11	1.9771e-89	0.403994	0.51	0.201	3.82509e-85	5	Slc35g1
Rbbp7	2.77235e-89	0.377304	0.907	0.58	5.36367e-85	5	Rbbp7
Pfn22	4.08504e-89	0.276872	0.781	0.361	7.90332e-85	5	Pfn2
Tcf4	1.49836e-88	0.471402	0.966	0.721	2.89887e-84	5	Tcf4
Fkbp72	4.27388e-88	0.253704	0.868	0.376	8.26868e-84	5	Fkbp7
Abca8a	1.06402e-87	0.355739	0.265	0.063	2.05856e-83	5	Abca8a
Tpm12	1.41831e-87	0.332926	0.909	0.544	2.74401e-83	5	Tpm1
Ppib2	2.09605e-87	0.371857	0.996	0.892	4.05523e-83	5	Ppib
Crim1	2.67752e-87	0.269071	0.562	0.221	5.1802e-83	5	Crim1
Pja1	2.79986e-87	0.28508	0.666	0.302	5.4169e-83	5	Pja1
Ndufa5	2.93544e-87	0.380717	0.942	0.679	5.67919e-83	5	Ndufa5
2210013O21Rik1	3.25171e-87	0.277378	0.756	0.381	6.29109e-83	5	2210013O21Rik
Cemip1	6.1184e-87	0.527556	0.402	0.134	1.18373e-82	5	Cemip
Plin3	7.39248e-87	0.31318	0.801	0.42	1.43022e-82	5	Plin3
mt-Nd41	7.5989e-87	0.317915	1	0.996	1.47016e-82	5	mt-Nd4
Serpine21	1.01826e-86	0.476377	0.588	0.246	1.97002e-82	5	Serpine2
Ext21	1.04805e-86	0.274621	0.801	0.407	2.02765e-82	5	Ext2
Rabac12	1.27527e-86	0.377962	0.982	0.76	2.46727e-82	5	Rabac1
Creb3l21	1.64682e-86	0.293256	0.703	0.322	3.18611e-82	5	Creb3l2
Dtx32	2.44896e-86	0.25917	0.775	0.369	4.73801e-82	5	Dtx3
Fam92a2	8.01507e-86	0.287447	0.757	0.391	1.55067e-81	5	Fam92a
Ackr3	1.40103e-85	0.250873	0.448	0.155	2.71058e-81	5	Ackr3
S100b2	1.50061e-85	0.352218	0.67	0.303	2.90322e-81	5	S100b
Anxa22	2.23243e-85	0.5216	0.934	0.55	4.31908e-81	5	Anxa2
Ano6	3.39834e-85	0.297023	0.768	0.393	6.57476e-81	5	Ano6
Aldoa	4.2881e-85	0.397541	0.967	0.775	8.29619e-81	5	Aldoa
Rcn22	5.07425e-85	0.326898	0.877	0.501	9.81714e-81	5	Rcn2
Pttg1ip2	1.11991e-84	0.346177	0.904	0.52	2.1667e-80	5	Pttg1ip
Dhrs7	4.44964e-84	0.291309	0.784	0.409	8.60871e-80	5	Dhrs7
Wbp52	5.07275e-84	0.401993	0.967	0.7	9.81424e-80	5	Wbp5
Cdh112	5.30571e-84	0.419222	0.856	0.426	1.0265e-79	5	Cdh11
Pmm1	9.61842e-84	0.287452	0.759	0.39	1.86088e-79	5	Pmm1
Ctsf3	9.96637e-84	0.28046	0.781	0.374	1.92819e-79	5	Ctsf
Aamdc	1.56811e-83	0.266808	0.766	0.394	3.03383e-79	5	Aamdc
Ltbp32	2.78775e-83	0.252374	0.835	0.377	5.39347e-79	5	Ltbp3
Prdx11	3.63273e-83	0.506439	0.985	0.888	7.02825e-79	5	Prdx1
Prrx22	5.80656e-83	0.276242	0.699	0.299	1.12339e-78	5	Prrx2
Sec622	6.04538e-83	0.354772	0.99	0.866	1.1696e-78	5	Sec62
Per32	5.25642e-82	0.251778	0.669	0.298	1.01696e-77	5	Per3
Rab12	6.90632e-82	0.259698	0.798	0.414	1.33617e-77	5	Rab12
Eci2	1.51757e-81	0.321486	0.862	0.53	2.93605e-77	5	Eci2
Emilin12	5.27452e-81	0.259277	0.84	0.381	1.02046e-76	5	Emilin1
Ndufb4	1.19717e-80	0.344582	0.963	0.749	2.31617e-76	5	Ndufb4
Capns1	1.50342e-80	0.362799	0.978	0.718	2.90868e-76	5	Capns1
Mest1	1.5526e-80	0.446511	0.559	0.233	3.00381e-76	5	Mest
Ttc32	1.66781e-80	0.32273	0.901	0.512	3.22672e-76	5	Ttc3
Mid1ip1	1.78377e-80	0.353943	0.544	0.235	3.45107e-76	5	Mid1ip1
Ptrf2	2.6075e-80	0.324191	0.772	0.378	5.04474e-76	5	Ptrf
Gnas2	3.01611e-80	0.309063	0.999	0.986	5.83526e-76	5	Gnas
Jag1	5.64034e-80	0.288578	0.532	0.214	1.09124e-75	5	Jag1
Wipi12	6.37021e-80	0.254556	0.655	0.294	1.23244e-75	5	Wipi1
mt-Nd21	1.03295e-79	0.319422	1	0.992	1.99844e-75	5	mt-Nd2
Kdelr12	2.11182e-79	0.339655	0.958	0.65	4.08574e-75	5	Kdelr1
Cntfr1	2.22146e-79	0.274153	0.607	0.253	4.29785e-75	5	Cntfr
Carkd	2.53431e-79	0.255346	0.79	0.421	4.90313e-75	5	Carkd
Romo11	2.938e-79	0.350097	0.963	0.755	5.68414e-75	5	Romo1
Jkamp1	2.96997e-79	0.260886	0.82	0.44	5.74599e-75	5	Jkamp
Scd21	1.256e-78	0.333977	0.873	0.491	2.42998e-74	5	Scd2
Ier5l	1.27604e-78	0.281941	0.675	0.316	2.46875e-74	5	Ier5l
Egfr2	1.77682e-78	0.292529	0.702	0.313	3.4376e-74	5	Egfr
Itgb12	1.89584e-78	0.35518	0.981	0.633	3.66789e-74	5	Itgb1
Car131	3.14009e-78	0.322132	0.498	0.204	6.07513e-74	5	Car13
Fmo12	3.77758e-78	0.253916	0.751	0.333	7.30847e-74	5	Fmo1
Txndc151	3.89691e-78	0.295135	0.862	0.495	7.53934e-74	5	Txndc15
Ndufb9	4.32206e-78	0.334458	0.976	0.811	8.3619e-74	5	Ndufb9
Eva1b1	5.52904e-78	0.265017	0.853	0.447	1.0697e-73	5	Eva1b
Cfh2	6.67945e-78	0.587455	0.733	0.384	1.29227e-73	5	Cfh
Bmper1	9.13446e-78	0.310472	0.37	0.121	1.76724e-73	5	Bmper
Tmem1591	1.88073e-77	0.260724	0.607	0.279	3.63865e-73	5	Tmem159
Dad11	2.381e-77	0.322416	0.987	0.857	4.60653e-73	5	Dad1
Clu	2.84327e-77	0.653505	0.393	0.137	5.50088e-73	5	Clu
Fut81	3.10653e-77	0.322623	0.675	0.335	6.01021e-73	5	Fut8
Cox4i1	5.32414e-77	0.279036	0.999	0.972	1.03006e-72	5	Cox4i1
Prdx2	1.01527e-76	0.300735	0.981	0.842	1.96425e-72	5	Prdx2
March6	3.28055e-76	0.36074	0.661	0.331	6.34689e-72	5	2020-03-06
Sptbn11	4.08711e-76	0.366351	0.985	0.729	7.90734e-72	5	Sptbn1
Slc26a71	1.30595e-75	0.376902	0.457	0.176	2.52662e-71	5	Slc26a7
Hacd41	1.46841e-75	0.263258	0.664	0.304	2.84093e-71	5	Hacd4
Evi5	1.90075e-75	0.257001	0.705	0.356	3.67739e-71	5	Evi5
Gpx4	2.42739e-75	0.310451	0.99	0.874	4.69628e-71	5	Gpx4
Adm1	2.5201e-75	0.262791	0.409	0.141	4.87563e-71	5	Adm
Ckap42	3.38593e-75	0.289926	0.9	0.466	6.55075e-71	5	Ckap4
Mpped22	3.55983e-75	0.251145	0.577	0.247	6.88721e-71	5	Mpped2
Mapk3	4.87528e-75	0.309704	0.859	0.523	9.4322e-71	5	Mapk3
Abi3bp2	6.96583e-75	0.264929	0.637	0.28	1.34768e-70	5	Abi3bp
Calu2	7.74244e-75	0.297569	0.945	0.534	1.49793e-70	5	Calu
Tmem64	9.27854e-75	0.297338	0.703	0.344	1.79512e-70	5	Tmem64
Abcd31	1.53983e-74	0.277314	0.684	0.338	2.97911e-70	5	Abcd3
Cyb5r3	1.86266e-74	0.276102	0.778	0.429	3.60369e-70	5	Cyb5r3
Vimp1	2.09652e-74	0.388072	0.963	0.71	4.05614e-70	5	Vimp
Morf4l22	2.31841e-74	0.336198	0.952	0.641	4.48543e-70	5	Morf4l2
Atxn10	3.71905e-74	0.301764	0.922	0.618	7.19524e-70	5	Atxn10
Tgfbi1	2.81969e-73	0.717631	0.789	0.461	5.45525e-69	5	Tgfbi
Pds5b	4.94637e-73	0.314993	0.78	0.442	9.56975e-69	5	Pds5b
Pltp1	6.32536e-73	0.755489	0.592	0.285	1.22377e-68	5	Pltp
Lrrc582	7.40091e-73	0.426789	0.891	0.579	1.43185e-68	5	Lrrc58
Clpp1	1.03789e-72	0.255943	0.774	0.42	2.00801e-68	5	Clpp
Ybx32	2.1852e-72	0.358983	0.915	0.589	4.2277e-68	5	Ybx3
Trabd2b1	2.35894e-72	0.299097	0.532	0.226	4.56384e-68	5	Trabd2b
Aes	2.94487e-72	0.32183	0.984	0.802	5.69744e-68	5	Aes
Lman12	3.35218e-72	0.282816	0.93	0.55	6.48547e-68	5	Lman1
Six11	5.30057e-72	0.294185	0.579	0.26	1.0255e-67	5	Six1
Tmem1651	1.1131e-71	0.297223	0.879	0.538	2.15351e-67	5	Tmem165
Bet1	2.08233e-71	0.252885	0.756	0.419	4.02868e-67	5	Bet1
Nfe2l11	2.34432e-71	0.287857	0.84	0.477	4.53555e-67	5	Nfe2l1
Tmem592	3.22984e-71	0.332458	0.988	0.812	6.24877e-67	5	Tmem59
Ifitm23	1.06441e-70	0.396266	0.994	0.65	2.05932e-66	5	Ifitm2
Oaf2	1.13863e-70	0.292589	0.663	0.32	2.20291e-66	5	Oaf
Bnc22	1.27269e-70	0.32223	0.565	0.257	2.46227e-66	5	Bnc2
Chd32	1.614e-70	0.304633	0.88	0.529	3.1226e-66	5	Chd3
Mesdc21	1.64952e-70	0.270198	0.768	0.421	3.19132e-66	5	Mesdc2
Fhl12	1.85262e-70	0.312728	0.567	0.255	3.58426e-66	5	Fhl1
Pon2	3.50457e-70	0.307496	0.849	0.54	6.78029e-66	5	Pon2
Bcl7c	1.57773e-69	0.315459	0.906	0.606	3.05243e-65	5	Bcl7c
Gtf2i1	3.60051e-69	0.269341	0.85	0.503	6.96591e-65	5	Gtf2i
Cltb	8.44382e-69	0.262651	0.762	0.425	1.63363e-64	5	Cltb
Saraf1	9.35136e-69	0.286163	0.924	0.583	1.80921e-64	5	Saraf
Slc12a22	2.24523e-68	0.354909	0.751	0.39	4.34384e-64	5	Slc12a2
Angptl22	2.63858e-68	0.311851	0.504	0.212	5.10487e-64	5	Angptl2
Tmem1471	3.56016e-68	0.29295	0.919	0.6	6.88783e-64	5	Tmem147
Sdf21	3.949e-68	0.286781	0.904	0.565	7.64013e-64	5	Sdf2
Oat2	4.20773e-68	0.400724	0.955	0.644	8.1407e-64	5	Oat
Ssr22	7.227e-68	0.323527	0.973	0.748	1.39821e-63	5	Ssr2
Vim	7.45986e-68	0.741498	0.943	0.748	1.44326e-63	5	Vim
Rpl22l11	1.81173e-67	0.372669	0.994	0.917	3.50516e-63	5	Rpl22l1
Gm268021	2.09167e-67	0.28817	0.438	0.171	4.04676e-63	5	Gm26802
Cfap20	2.11135e-67	0.250032	0.831	0.488	4.08482e-63	5	Cfap20
9530068E07Rik2	2.63949e-67	0.259754	0.901	0.535	5.10661e-63	5	9530068E07Rik
Acadm	3.66591e-67	0.274874	0.759	0.442	7.09243e-63	5	Acadm
Atpif11	3.81767e-67	0.329351	0.982	0.804	7.38605e-63	5	Atpif1
BC029214	5.61349e-67	0.301043	0.693	0.369	1.08604e-62	5	BC029214
Ntrk21	1.04517e-66	0.302058	0.591	0.265	2.0221e-62	5	Ntrk2
Mgst11	1.51448e-66	0.256433	0.741	0.382	2.93007e-62	5	Mgst1
Psip1	1.61071e-66	0.266095	0.835	0.494	3.11625e-62	5	Psip1
Nt5dc2	3.13265e-66	0.270554	0.634	0.326	6.06073e-62	5	Nt5dc2
Tceb2	1.29222e-65	0.271115	0.994	0.924	2.50005e-61	5	Tceb2
Ech1	1.53621e-65	0.311769	0.924	0.653	2.9721e-61	5	Ech1
Uqcrb	6.95695e-65	0.310137	0.967	0.818	1.34596e-60	5	Uqcrb
Errfi11	2.49198e-64	0.289674	0.7	0.356	4.82123e-60	5	Errfi1
Tbrg12	3.32887e-64	0.307028	0.892	0.584	6.44037e-60	5	Tbrg1
Slc38a21	1.10241e-63	0.571955	0.931	0.747	2.13284e-59	5	Slc38a2
Cox8a	1.4224e-63	0.311892	0.991	0.965	2.75192e-59	5	Cox8a
Tmem86a2	2.66384e-63	0.296241	0.697	0.36	5.15373e-59	5	Tmem86a
Pygb1	2.71897e-63	0.269148	0.657	0.342	5.26039e-59	5	Pygb
Ndufb2	3.05129e-63	0.295013	0.94	0.678	5.90334e-59	5	Ndufb2
Pebp11	5.14456e-63	0.281253	0.972	0.8	9.95317e-59	5	Pebp1
Tob11	5.37326e-63	0.259502	0.765	0.422	1.03956e-58	5	Tob1
Ehd12	3.08592e-62	0.302355	0.873	0.562	5.97033e-58	5	Ehd1
Skp1a	4.2463e-62	0.277854	0.882	0.573	8.21532e-58	5	Skp1a
Ndufa11	6.1269e-62	0.290976	0.949	0.802	1.18537e-57	5	Ndufa11
Cnn32	4.73662e-61	0.26388	0.913	0.559	9.16394e-57	5	Cnn3
Notch21	8.27547e-61	0.281443	0.721	0.402	1.60106e-56	5	Notch2
Tm2d21	1.04286e-60	0.283534	0.934	0.628	2.01763e-56	5	Tm2d2
Gadd45g1	1.47904e-60	0.396315	0.673	0.36	2.86149e-56	5	Gadd45g
Ntrk31	1.61551e-60	0.262109	0.481	0.205	3.12552e-56	5	Ntrk3
Ndrg1	5.17203e-60	0.265325	0.516	0.231	1.00063e-55	5	Ndrg1
Slc4a101	6.32321e-60	0.67062	0.555	0.298	1.22335e-55	5	Slc4a10
Malat11	7.58163e-60	0.38085	1	1	1.46682e-55	5	Malat1
Emc71	4.4714e-59	0.266816	0.921	0.647	8.65081e-55	5	Emc7
Rsu1	4.85793e-59	0.252611	0.849	0.532	9.39865e-55	5	Rsu1
Spcs11	6.32165e-59	0.292478	0.966	0.742	1.22305e-54	5	Spcs1
Uqcc2	1.04955e-58	0.281336	0.922	0.663	2.03056e-54	5	Uqcc2
Kdelr22	2.62454e-58	0.262918	0.945	0.602	5.0777e-54	5	Kdelr2
Epb41l21	2.62579e-58	0.25128	0.862	0.52	5.08011e-54	5	Epb41l2
Pdia32	9.62926e-58	0.298356	0.991	0.772	1.86297e-53	5	Pdia3
Lbp2	1.44472e-57	0.504721	0.648	0.331	2.7951e-53	5	Lbp
Sep152	2.93998e-57	0.276512	0.976	0.833	5.68798e-53	5	2020-09-15
Col15a1	4.55595e-57	1.15308	0.291	0.102	8.8144e-53	5	Col15a1
Dnajc32	4.64102e-57	0.28227	0.964	0.668	8.97899e-53	5	Dnajc3
Uqcr10	1.11609e-56	0.295646	0.975	0.84	2.15931e-52	5	Uqcr10
Vdac1	1.39248e-56	0.276483	0.916	0.647	2.69402e-52	5	Vdac1
Smap1	3.24161e-56	0.266935	0.922	0.662	6.27154e-52	5	Smap1
Eid11	4.52756e-56	0.265402	0.928	0.624	8.75948e-52	5	Eid1
Aamp	1.57537e-55	0.268066	0.904	0.653	3.04786e-51	5	Aamp
Selk	1.6037e-55	0.272995	0.991	0.864	3.10267e-51	5	Selk
Nisch2	6.64039e-55	0.263183	0.948	0.66	1.28472e-50	5	Nisch
Vcam11	1.98259e-54	0.47035	0.489	0.237	3.83571e-50	5	Vcam1
Pdia62	8.37429e-54	0.300371	0.984	0.769	1.62017e-49	5	Pdia6
Pura2	1.54306e-53	0.269539	0.957	0.654	2.98537e-49	5	Pura
Slc3a21	2.03349e-53	0.48166	0.915	0.65	3.93419e-49	5	Slc3a2
mt-Nd4l1	2.60776e-53	0.280524	0.993	0.894	5.04524e-49	5	mt-Nd4l
Ndufa4	2.90872e-53	0.27042	0.988	0.919	5.62751e-49	5	Ndufa4
Hmgn1	5.16877e-53	0.290638	0.985	0.822	1e-48	5	Hmgn1
Tppp3	1.71661e-52	0.301224	0.313	0.112	3.32112e-48	5	Tppp3
Atxn7l3b2	2.00083e-52	0.258137	0.966	0.779	3.87102e-48	5	Atxn7l3b
Oxct1	4.73032e-52	0.250087	0.772	0.464	9.15174e-48	5	Oxct1
Vcp1	5.26192e-52	0.269313	0.979	0.796	1.01802e-47	5	Vcp
Mtch12	1.26982e-51	0.254816	0.981	0.766	2.45673e-47	5	Mtch1
Slc16a91	1.33454e-51	0.281999	0.544	0.259	2.58193e-47	5	Slc16a9
Dpm31	1.4452e-51	0.253714	0.946	0.713	2.79602e-47	5	Dpm3
Ostc2	9.21256e-51	0.274893	0.969	0.769	1.78235e-46	5	Ostc
Mxd42	9.6555e-51	0.265428	0.964	0.67	1.86805e-46	5	Mxd4
Socs32	2.88044e-50	0.325171	0.775	0.466	5.57279e-46	5	Socs3
Stub11	4.8332e-50	0.251834	0.912	0.637	9.3508e-46	5	Stub1
Sfrp41	2.5909e-49	0.699753	0.514	0.273	5.01261e-45	5	Sfrp4
Atp5d	2.99822e-49	0.269236	0.981	0.884	5.80065e-45	5	Atp5d
Smoc22	1.00316e-48	0.271954	0.627	0.312	1.94081e-44	5	Smoc2
Ahcyl21	1.70005e-48	0.300062	0.651	0.379	3.28908e-44	5	Ahcyl2
Lamp23	5.95555e-48	0.258752	0.964	0.669	1.15222e-43	5	Lamp2
Ndufc2	2.82137e-47	0.263814	0.97	0.789	5.4585e-43	5	Ndufc2
Sepw12	1.62954e-45	0.259183	0.981	0.883	3.15266e-41	5	Sepw1
Cited21	2.10382e-44	0.268449	0.844	0.583	4.07027e-40	5	Cited2
Cxcl1	5.24728e-44	0.348948	0.265	0.095	1.01519e-39	5	Cxcl1
S100a6	3.34505e-43	0.323006	0.739	0.442	6.47167e-39	5	S100a6
Emp32	4.95591e-43	0.255206	0.988	0.783	9.58819e-39	5	Emp3
Tmem1671	5.70084e-43	0.264904	0.957	0.745	1.10294e-38	5	Tmem167
Hspa52	1.0168e-42	0.260688	0.997	0.914	1.96721e-38	5	Hspa5
Ptch1	4.52143e-42	0.291849	0.337	0.146	8.74761e-38	5	Ptch1
1810058I24Rik1	2.05142e-40	0.267244	0.93	0.733	3.96887e-36	5	1810058I24Rik
Crispld21	4.28199e-40	0.686931	0.357	0.172	8.28436e-36	5	Crispld2
Lmo42	5.96823e-40	0.271567	0.972	0.746	1.15467e-35	5	Lmo4
Minos11	7.80555e-40	0.286021	0.969	0.839	1.51014e-35	5	Minos1
Rfk	6.23957e-38	0.438046	0.577	0.371	1.20717e-33	5	Rfk
Lgals11	1.22441e-36	0.335538	0.939	0.713	2.36887e-32	5	Lgals1
Gclc	2.64636e-35	0.302906	0.589	0.362	5.11991e-31	5	Gclc
Alpl2	2.45278e-33	0.29959	0.499	0.291	4.7454e-29	5	Alpl
Fxyd51	4.10639e-32	0.476463	0.79	0.621	7.94463e-28	5	Fxyd5
Fos2	5.15414e-32	0.305157	0.913	0.722	9.97171e-28	5	Fos
Jun2	6.62314e-32	0.31004	0.933	0.789	1.28138e-27	5	Jun
Slc23a22	3.53896e-31	0.280684	0.609	0.381	6.84683e-27	5	Slc23a2
Slc16a12	7.18699e-31	0.294684	0.66	0.44	1.39047e-26	5	Slc16a1
Bzw11	6.01432e-28	0.489972	0.945	0.856	1.16359e-23	5	Bzw1
Slc47a11	1.90169e-27	0.264447	0.448	0.248	3.67921e-23	5	Slc47a1
Slc26a21	1.91404e-20	0.33638	0.496	0.32	3.70308e-16	5	Slc26a2
Emb1	9.85064e-18	0.370973	0.507	0.379	1.9058e-13	5	Emb
Trf1	6.27801e-13	0.323466	0.385	0.25	1.21461e-08	5	Trf
S100a10	1.23959e-12	0.271221	0.865	0.773	2.39823e-08	5	S100a10
2810417H13Rik	0	1.68493	0.867	0.124	0	6	2810417H13Rik
Ube2c	0	1.65994	0.706	0.124	0	6	Ube2c
Top2a	0	1.47705	0.864	0.136	0	6	Top2a
Hist1h1b	0	1.43785	0.662	0.108	0	6	Hist1h1b
Mki67	0	1.41316	0.883	0.137	0	6	Mki67
Vpreb1	0	1.35267	0.668	0.065	0	6	Vpreb1
Ccnb2	0	1.28738	0.802	0.103	0	6	Ccnb2
Cenpf	0	1.28659	0.697	0.108	0	6	Cenpf
Birc5	0	1.28408	0.819	0.119	0	6	Birc5
Igll1	0	1.22294	0.635	0.04	0	6	Igll1
Rrm2	0	1.14093	0.77	0.108	0	6	Rrm2
Cks1b	0	1.1171	0.929	0.403	0	6	Cks1b
Cdc20	0	1.11447	0.692	0.094	0	6	Cdc20
Cdca8	0	1.09558	0.805	0.112	0	6	Cdca8
Lmnb1	0	1.08458	0.918	0.279	0	6	Lmnb1
Ccnb1	0	1.05286	0.658	0.069	0	6	Ccnb1
Lockd	0	1.04608	0.862	0.117	0	6	Lockd
Cdk1	0	1.04173	0.757	0.147	0	6	Cdk1
Mcm3	0	1.03659	0.768	0.193	0	6	Mcm3
Smc2	0	1.00996	0.858	0.25	0	6	Smc2
Nusap1	0	0.987432	0.637	0.09	0	6	Nusap1
Mcm7	0	0.972818	0.835	0.25	0	6	Mcm7
Bfsp22	0	0.956329	0.745	0.123	0	6	Bfsp2
Mcm6	0	0.946822	0.76	0.189	0	6	Mcm6
Uhrf1	0	0.944508	0.808	0.113	0	6	Uhrf1
Lig1	0	0.930452	0.759	0.172	0	6	Lig1
Cdca3	0	0.914726	0.76	0.104	0	6	Cdca3
Gmnn	0	0.893645	0.808	0.157	0	6	Gmnn
Ccna2	0	0.878512	0.743	0.089	0	6	Ccna2
Cenpe	0	0.854636	0.682	0.099	0	6	Cenpe
Mcm5	0	0.849087	0.753	0.127	0	6	Mcm5
Fbxo5	0	0.848807	0.691	0.095	0	6	Fbxo5
Tpx2	0	0.842353	0.658	0.091	0	6	Tpx2
Hells	0	0.836699	0.722	0.12	0	6	Hells
Spc24	0	0.807009	0.798	0.119	0	6	Spc24
Cdkn3	0	0.798289	0.626	0.073	0	6	Cdkn3
Rfc4	0	0.788614	0.81	0.176	0	6	Rfc4
Kif11	0	0.758536	0.629	0.089	0	6	Kif11
Cdca7	0	0.756799	0.685	0.101	0	6	Cdca7
Clspn	0	0.738783	0.689	0.096	0	6	Clspn
Hmgb3	0	0.732455	0.864	0.212	0	6	Hmgb3
Rrm1	0	0.725395	0.782	0.204	0	6	Rrm1
Myb1	0	0.715973	0.849	0.184	0	6	Myb
Hmmr	0	0.714035	0.567	0.07	0	6	Hmmr
Cenpw	0	0.682	0.781	0.164	0	6	Cenpw
Knstrn	0	0.680299	0.723	0.09	0	6	Knstrn
Dhfr	0	0.654364	0.745	0.166	0	6	Dhfr
Cenpm	0	0.640809	0.774	0.102	0	6	Cenpm
Casc5	0	0.622123	0.699	0.095	0	6	Casc5
Tacc3	0	0.618693	0.702	0.114	0	6	Tacc3
Mcm2	0	0.615572	0.686	0.126	0	6	Mcm2
Asf1b	0	0.606603	0.723	0.095	0	6	Asf1b
Lef1	0	0.604123	0.655	0.091	0	6	Lef1
Aurkb	0	0.601418	0.674	0.09	0	6	Aurkb
Hist1h1a	0	0.598039	0.526	0.071	0	6	Hist1h1a
Pbk	0	0.591379	0.646	0.082	0	6	Pbk
Dtl	0	0.585107	0.651	0.093	0	6	Dtl
Gins2	0	0.579859	0.679	0.134	0	6	Gins2
Ncapd2	0	0.5582	0.733	0.119	0	6	Ncapd2
Racgap1	0	0.557152	0.652	0.107	0	6	Racgap1
Bub1b	0	0.55501	0.651	0.087	0	6	Bub1b
Apitd1	0	0.551283	0.764	0.128	0	6	Apitd1
Kif22	0	0.54427	0.626	0.086	0	6	Kif22
Aspm	0	0.540987	0.509	0.066	0	6	Aspm
Kif20b	0	0.523483	0.607	0.091	0	6	Kif20b
Prim1	0	0.522044	0.691	0.126	0	6	Prim1
Mns1	0	0.520675	0.669	0.108	0	6	Mns1
Gm370651	0	0.511157	0.757	0.125	0	6	Gm37065
Esco2	0	0.50528	0.57	0.07	0	6	Esco2
Dlgap5	0	0.500978	0.623	0.06	0	6	Dlgap5
Spc25	0	0.498457	0.584	0.085	0	6	Spc25
Ndc80	0	0.48603	0.628	0.079	0	6	Ndc80
Mad2l1	0	0.480681	0.683	0.118	0	6	Mad2l1
Ncapg	0	0.469416	0.598	0.066	0	6	Ncapg
Rad51	0	0.469154	0.626	0.075	0	6	Rad51
Kif15	0	0.465729	0.604	0.072	0	6	Kif15
Tk1	0	0.445864	0.569	0.074	0	6	Tk1
Sgol1	0	0.440206	0.586	0.071	0	6	Sgol1
Chaf1a	0	0.435377	0.626	0.084	0	6	Chaf1a
Rsph1	0	0.432715	0.549	0.061	0	6	Rsph1
Sgol2a	0	0.432391	0.539	0.066	0	6	Sgol2a
Hmga1	0	0.431833	0.706	0.123	0	6	Hmga1
Plk1	0	0.426539	0.487	0.054	0	6	Plk1
Chaf1b	0	0.424995	0.569	0.072	0	6	Chaf1b
Cenph	0	0.424303	0.618	0.07	0	6	Cenph
Wdr76	0	0.422319	0.606	0.097	0	6	Wdr76
Cenpk	0	0.40382	0.614	0.072	0	6	Cenpk
Ncaph	0	0.400916	0.59	0.079	0	6	Ncaph
Shcbp1	0	0.399335	0.592	0.074	0	6	Shcbp1
Rad51ap1	0	0.39785	0.624	0.073	0	6	Rad51ap1
Ckap2	0	0.396643	0.518	0.059	0	6	Ckap2
Vpreb2	0	0.395886	0.379	0.018	0	6	Vpreb2
Cdc45	0	0.388843	0.6	0.074	0	6	Cdc45
Neil3	0	0.385424	0.563	0.062	0	6	Neil3
Cep55	0	0.382947	0.502	0.045	0	6	Cep55
Kif4	0	0.379966	0.55	0.059	0	6	Kif4
Fam64a	0	0.379823	0.417	0.044	0	6	Fam64a
Fignl1	0	0.370318	0.607	0.073	0	6	Fignl1
Cdc6	0	0.36366	0.493	0.057	0	6	Cdc6
Hist1h2bj	0	0.350144	0.478	0.059	0	6	Hist1h2bj
Nuf2	0	0.348561	0.549	0.062	0	6	Nuf2
Nek2	0	0.342047	0.461	0.039	0	6	Nek2
Sapcd2	0	0.333989	0.473	0.041	0	6	Sapcd2
Ska1	0	0.326087	0.547	0.061	0	6	Ska1
E2f8	0	0.32145	0.507	0.064	0	6	E2f8
Cenpp	0	0.315604	0.563	0.076	0	6	Cenpp
Sapcd1	0	0.314606	0.504	0.061	0	6	Sapcd1
Ect2	0	0.311786	0.461	0.054	0	6	Ect2
Bub1	0	0.311416	0.502	0.057	0	6	Bub1
2610318N02Rik	0	0.305661	0.464	0.026	0	6	2610318N02Rik
Cdca2	0	0.303949	0.484	0.055	0	6	Cdca2
Cenpn	0	0.303677	0.535	0.057	0	6	Cenpn
Kif20a	0	0.298478	0.445	0.051	0	6	Kif20a
Cdca5	0	0.27925	0.53	0.055	0	6	Cdca5
Chek1	0	0.271201	0.44	0.045	0	6	Chek1
6030408B16Rik	0	0.258824	0.372	0.034	0	6	6030408B16Rik
Mcm10	0	0.257558	0.485	0.043	0	6	Mcm10
Trip13	0	0.256651	0.502	0.057	0	6	Trip13
Stmn1	5.60065e-308	1.46127	0.966	0.446	1.08356e-303	6	Stmn1
Mis18bp1	2.30862e-305	0.426013	0.533	0.077	4.4665e-301	6	Mis18bp1
Incenp	5.32589e-304	0.701147	0.696	0.147	1.0304e-299	6	Incenp
1700097N02Rik	2.9492e-301	0.3206	0.488	0.062	5.70581e-297	6	1700097N02Rik
Kif2c	1.03532e-300	0.275775	0.423	0.048	2.00304e-296	6	Kif2c
Prc1	6.29886e-300	0.807613	0.617	0.111	1.21864e-295	6	Prc1
Fen1	8.90208e-300	0.537576	0.742	0.164	1.72229e-295	6	Fen1
Ezh21	5.23095e-298	1.07428	0.9	0.332	1.01203e-293	6	Ezh2
Hist1h2ab	1.4165e-296	0.563669	0.498	0.066	2.74049e-292	6	Hist1h2ab
Spag5	1.92722e-296	0.254184	0.453	0.055	3.72859e-292	6	Spag5
Hmgb2	1.20095e-295	1.94399	0.974	0.734	2.32349e-291	6	Hmgb2
Hmgb1	4.15733e-295	1.51276	0.978	0.957	8.0432e-291	6	Hmgb1
Mnd1	1.4166e-294	0.271257	0.516	0.074	2.7407e-290	6	Mnd1
Aurka	1.97131e-294	0.386978	0.479	0.064	3.81389e-290	6	Aurka
Ran	2.10405e-289	1.28323	0.963	0.797	4.07071e-285	6	Ran
Ppia	2.16818e-288	0.880806	0.994	0.987	4.19477e-284	6	Ppia
Psmc3ip	1.11639e-286	0.357728	0.575	0.1	2.15988e-282	6	Psmc3ip
Diaph3	2.35865e-284	0.300953	0.505	0.073	4.56329e-280	6	Diaph3
Ncapg2	7.87884e-284	0.326051	0.573	0.095	1.52432e-279	6	Ncapg2
Ckap2l	1.86199e-283	0.346154	0.495	0.07	3.60239e-279	6	Ckap2l
C330027C09Rik	1.35732e-282	0.356232	0.493	0.072	2.626e-278	6	C330027C09Rik
Fcho1	1.52609e-282	0.356847	0.606	0.103	2.95253e-278	6	Fcho1
Ptma1	1.45156e-281	1.19801	0.992	0.992	2.80834e-277	6	Ptma
Ddx39	9.14258e-281	0.865715	0.93	0.385	1.76882e-276	6	Ddx39
Cenpa	2.17965e-278	1.25692	0.828	0.263	4.21696e-274	6	Cenpa
Pde2a	7.78855e-278	0.450139	0.692	0.137	1.50685e-273	6	Pde2a
Hist1h2ap	1.16397e-277	1.15908	0.632	0.124	2.25193e-273	6	Hist1h2ap
H2afz	2.55398e-276	1.42984	0.98	0.913	4.94119e-272	6	H2afz
Mms22l	1.49413e-275	0.271228	0.501	0.074	2.89069e-271	6	Mms22l
Rpa2	1.66788e-274	0.634019	0.743	0.195	3.22684e-270	6	Rpa2
Cks2	1.00523e-273	1.19391	0.862	0.293	1.94482e-269	6	Cks2
Psat1	2.92561e-273	0.372873	0.64	0.127	5.66018e-269	6	Psat1
Tyms	1.39101e-272	0.761844	0.691	0.166	2.69119e-268	6	Tyms
Ube2t	2.00451e-270	0.295937	0.564	0.095	3.87813e-266	6	Ube2t
Hmgn2	1.08801e-269	1.25653	0.96	0.651	2.10497e-265	6	Hmgn2
Wdhd1	4.11796e-267	0.27951	0.484	0.071	7.96702e-263	6	Wdhd1
2700094K13Rik	1.53744e-266	1.03052	0.941	0.558	2.97449e-262	6	2700094K13Rik
Atad5	9.5606e-265	0.362914	0.564	0.101	1.84969e-260	6	Atad5
Hist1h2ae	5.24292e-263	0.992012	0.615	0.123	1.01435e-258	6	Hist1h2ae
Ccne2	8.05756e-261	0.344524	0.442	0.063	1.5589e-256	6	Ccne2
Hist1h3c	2.47094e-259	0.331033	0.45	0.062	4.78052e-255	6	Hist1h3c
Plk4	4.49453e-259	0.347546	0.621	0.123	8.69557e-255	6	Plk4
Mzb12	5.63481e-258	1.01218	0.896	0.294	1.09017e-253	6	Mzb1
Ppil1	7.81006e-258	0.603682	0.811	0.252	1.51101e-253	6	Ppil1
Tcf19	2.10718e-257	0.325188	0.498	0.079	4.07676e-253	6	Tcf19
Atad2	7.62947e-257	0.707564	0.743	0.203	1.47607e-252	6	Atad2
Anp32e	2.87058e-256	1.02795	0.943	0.554	5.55372e-252	6	Anp32e
Haus4	4.93129e-256	0.44869	0.683	0.162	9.54057e-252	6	Haus4
Dbf4	1.56377e-252	0.400659	0.658	0.143	3.02542e-248	6	Dbf4
Dnajc9	1.21053e-249	0.874777	0.862	0.342	2.34202e-245	6	Dnajc9
Depdc1a	1.8303e-247	0.26091	0.38	0.046	3.54108e-243	6	Depdc1a
Dut	2.77622e-246	1.38582	0.864	0.434	5.37116e-242	6	Dut
Nucks1	8.66466e-246	1.05721	0.954	0.724	1.67635e-241	6	Nucks1
Rbm31	1.29741e-243	0.840052	0.986	0.956	2.51011e-239	6	Rbm3
Tmpo	1.70853e-242	0.856887	0.909	0.422	3.30549e-238	6	Tmpo
Mcm4	4.71587e-240	0.578736	0.688	0.182	9.1238e-236	6	Mcm4
Arntl	4.82111e-238	0.593463	0.702	0.181	9.3274e-234	6	Arntl
Tmem1082	5.93729e-237	0.367895	0.674	0.14	1.14869e-232	6	Tmem108
Smc4	1.08992e-236	1.06328	0.887	0.409	2.10868e-232	6	Smc4
BC0350442	4.85387e-236	0.485039	0.802	0.207	9.39077e-232	6	BC035044
Prep	2.06831e-235	0.476436	0.73	0.199	4.00155e-231	6	Prep
Il7r1	9.52078e-235	0.419345	0.767	0.175	1.84199e-230	6	Il7r
Cit	4.4612e-234	0.367435	0.577	0.117	8.63108e-230	6	Cit
Rfc3	3.39601e-232	0.684414	0.773	0.249	6.57025e-228	6	Rfc3
Erh	1.30321e-231	0.828381	0.968	0.858	2.52132e-227	6	Erh
Snrpf1	5.32368e-231	0.85949	0.964	0.802	1.02997e-226	6	Snrpf
Snrpd1	1.01412e-230	0.895438	0.93	0.681	1.96202e-226	6	Snrpd1
Ppih	1.38113e-230	0.507028	0.788	0.257	2.67207e-226	6	Ppih
Tipin	1.6909e-230	0.821417	0.801	0.327	3.27139e-226	6	Tipin
Rfc5	1.75428e-228	0.385143	0.635	0.151	3.394e-224	6	Rfc5
Hmgn5	1.01111e-227	0.680437	0.872	0.338	1.95619e-223	6	Hmgn5
Dck1	4.30056e-227	0.503613	0.748	0.201	8.32028e-223	6	Dck
Hist1h1d	6.71706e-227	0.302812	0.417	0.06	1.29955e-222	6	Hist1h1d
Anp32b	1.16866e-226	1.10428	0.946	0.787	2.261e-222	6	Anp32b
Arhgap11a	1.82144e-226	0.370567	0.572	0.118	3.52395e-222	6	Arhgap11a
H2afx	4.57467e-226	1.21316	0.859	0.381	8.85061e-222	6	H2afx
Tubb5	6.78466e-226	1.07092	0.972	0.821	1.31263e-221	6	Tubb5
Nrgn	1.21392e-225	0.558856	0.376	0.052	2.34857e-221	6	Nrgn
Pola1	1.63417e-224	0.373921	0.592	0.132	3.16162e-220	6	Pola1
Ccdc18	7.15715e-223	0.258978	0.4	0.059	1.38469e-218	6	Ccdc18
Dek	4.1418e-222	1.02752	0.941	0.732	8.01315e-218	6	Dek
Rnaseh2b	6.29162e-222	0.463314	0.764	0.23	1.21724e-217	6	Rnaseh2b
Snrpe1	8.6338e-222	0.808146	0.961	0.878	1.67038e-217	6	Snrpe
Rpl281	1.32299e-221	0.648244	0.997	0.994	2.55959e-217	6	Rpl28
Lsm5	7.62951e-221	0.756366	0.929	0.558	1.47608e-216	6	Lsm5
Kif23	8.36735e-221	0.437829	0.533	0.106	1.61883e-216	6	Kif23
Hist2h2bb.1	2.83393e-219	0.252323	0.379	0.052	5.4828e-215	6	Hist2h2bb.1
Stambpl11	1.05084e-218	0.457826	0.796	0.212	2.03307e-214	6	Stambpl1
Lsm2	2.10704e-218	0.701604	0.892	0.455	4.07649e-214	6	Lsm2
Mxd3	8.9765e-217	0.277642	0.396	0.057	1.73668e-212	6	Mxd3
Rps17	1.48746e-215	0.683701	0.985	0.972	2.87779e-211	6	Rps17
Hist2h2ac	4.56351e-215	0.492937	0.471	0.085	8.82902e-211	6	Hist2h2ac
Exosc8	4.70426e-214	0.60339	0.852	0.359	9.10133e-210	6	Exosc8
H2afv	7.35029e-213	1.12934	0.975	0.831	1.42206e-208	6	H2afv
Kpna2	1.15918e-212	0.349749	0.457	0.082	2.24266e-208	6	Kpna2
Kif18a	4.49507e-212	0.271742	0.431	0.07	8.69661e-208	6	Kif18a
Lrmp2	4.64795e-211	0.801381	0.892	0.356	8.99238e-207	6	Lrmp
Myl41	2.13539e-209	1.14963	0.719	0.228	4.13133e-205	6	Myl4
Rpsa	4.24661e-209	0.828973	0.991	0.992	8.21591e-205	6	Rpsa
Dnmt1	1.04935e-208	0.65523	0.742	0.253	2.03018e-204	6	Dnmt1
Cd24a2	1.23936e-208	1.09437	0.93	0.474	2.39779e-204	6	Cd24a
Car2	6.57715e-207	0.392853	0.51	0.099	1.27248e-202	6	Car2
Cenpq	2.31405e-206	0.314165	0.691	0.172	4.47699e-202	6	Cenpq
Hist1h4i	5.1816e-206	0.403845	0.612	0.149	1.00249e-201	6	Hist1h4i
Snrpg	6.78247e-206	0.752754	0.955	0.782	1.3122e-201	6	Snrpg
Srsf7	1.3127e-205	0.805026	0.949	0.663	2.53967e-201	6	Srsf7
Tuba1b	3.86028e-205	1.16902	0.913	0.656	7.46849e-201	6	Tuba1b
Txn1	1.72232e-204	0.724562	0.972	0.83	3.33217e-200	6	Txn1
Pgls1	8.52929e-204	0.857696	0.975	0.828	1.65016e-199	6	Pgls
E2f21	1.44322e-203	0.387544	0.674	0.163	2.79219e-199	6	E2f2
Mrpl18	4.92823e-203	0.730368	0.924	0.614	9.53465e-199	6	Mrpl18
Slamf71	6.94719e-203	0.520899	0.754	0.203	1.34407e-198	6	Slamf7
Hirip3	3.67558e-201	0.489586	0.66	0.189	7.11115e-197	6	Hirip3
Nup37	8.58664e-201	0.346169	0.606	0.154	1.66126e-196	6	Nup37
Lgals91	2.86046e-200	0.730034	0.881	0.4	5.53413e-196	6	Lgals9
Nup210	9.27759e-200	0.291441	0.64	0.15	1.79493e-195	6	Nup210
Ptgr11	1.04158e-199	0.70489	0.77	0.261	2.01514e-195	6	Ptgr1
Nasp	1.33973e-199	0.87476	0.9	0.529	2.59197e-195	6	Nasp
Nmral1	6.76707e-199	0.473279	0.691	0.197	1.30923e-194	6	Nmral1
Elof11	5.60647e-198	0.872646	0.938	0.64	1.08468e-193	6	Elof1
Ung	6.0392e-196	0.338446	0.388	0.065	1.1684e-191	6	Ung
Ncapd3	6.74124e-196	0.413074	0.702	0.204	1.30423e-191	6	Ncapd3
Hdgf	1.45368e-195	0.742062	0.941	0.66	2.81243e-191	6	Hdgf
Rpa3	1.92338e-194	0.522585	0.832	0.342	3.72116e-190	6	Rpa3
Ybx1	3.33042e-193	0.681557	0.981	0.945	6.44337e-189	6	Ybx1
Hist1h3e	8.81449e-193	0.312747	0.44	0.08	1.70534e-188	6	Hist1h3e
Rsph9	3.56752e-192	0.403998	0.618	0.165	6.90207e-188	6	Rsph9
Ube2s	1.62026e-191	0.927888	0.961	0.831	3.13471e-187	6	Ube2s
H2afy1	2.04942e-191	0.839366	0.957	0.832	3.96502e-187	6	H2afy
Ranbp1	7.70038e-191	1.02776	0.921	0.695	1.48979e-186	6	Ranbp1
Pou2af12	9.99756e-191	0.403642	0.825	0.225	1.93423e-186	6	Pou2af1
Rps202	6.87773e-190	0.634463	0.997	0.993	1.33063e-185	6	Rps20
Fxn	1.24075e-189	0.372611	0.689	0.209	2.40047e-185	6	Fxn
Rplp21	1.8267e-189	0.590481	0.991	0.989	3.53412e-185	6	Rplp2
Cdt1	7.57973e-189	0.25299	0.512	0.107	1.46645e-184	6	Cdt1
Banf1	9.17046e-189	0.684535	0.926	0.631	1.77421e-184	6	Banf1
Dntt	5.41527e-188	0.86562	0.257	0.027	1.04769e-183	6	Dntt
Xrcc61	9.97036e-188	0.380079	0.838	0.277	1.92897e-183	6	Xrcc6
Nhp2l1	3.92899e-187	0.706022	0.941	0.754	7.60142e-183	6	Nhp2l1
Alyref	4.62527e-187	0.723849	0.901	0.564	8.94851e-183	6	Alyref
Rps52	3.30669e-184	0.592882	0.989	0.987	6.39744e-180	6	Rps5
Rplp0	1.41023e-183	0.677371	0.995	0.99	2.72837e-179	6	Rplp0
Lsm3	1.80114e-183	0.607947	0.91	0.532	3.48466e-179	6	Lsm3
Nup62	2.12443e-183	0.325963	0.689	0.206	4.11014e-179	6	Nup62
Tex301	2.36405e-183	0.367735	0.75	0.232	4.57374e-179	6	Tex30
Klhl61	4.53975e-183	0.471798	0.841	0.284	8.78306e-179	6	Klhl6
Atp5g2	5.49993e-182	0.62998	0.963	0.888	1.06407e-177	6	Atp5g2
Pold12	2.29005e-181	0.252826	0.663	0.17	4.43056e-177	6	Pold1
Lsm41	2.35513e-181	0.697397	0.93	0.679	4.55648e-177	6	Lsm4
Srsf31	8.1162e-181	0.680613	0.974	0.939	1.57024e-176	6	Srsf3
Hnrnpd1	2.58475e-180	0.747308	0.937	0.751	5.00072e-176	6	Hnrnpd
Trim59	1.26356e-179	0.308985	0.597	0.147	2.4446e-175	6	Trim59
Gmfg2	9.16643e-178	0.914542	0.927	0.487	1.77343e-173	6	Gmfg
Pcna	9.35218e-177	0.760665	0.79	0.357	1.80937e-172	6	Pcna
Usp1	1.17608e-176	0.59043	0.791	0.35	2.27537e-172	6	Usp1
Cox5a	1.3808e-176	0.645921	0.96	0.87	2.67143e-172	6	Cox5a
Hnrnpab	2.83125e-175	0.700231	0.94	0.753	5.47761e-171	6	Hnrnpab
Cdca4	9.32667e-175	0.2513	0.56	0.135	1.80443e-170	6	Cdca4
Lsm6	1.67065e-174	0.618337	0.918	0.628	3.23221e-170	6	Lsm6
Ccne1	2.46709e-173	0.281499	0.417	0.082	4.77307e-169	6	Ccne1
Dctpp1	2.03464e-172	0.758744	0.777	0.359	3.93641e-168	6	Dctpp1
Adgrg1	3.1596e-171	0.266355	0.451	0.088	6.11288e-167	6	Adgrg1
Cecr21	4.86613e-171	0.375182	0.801	0.233	9.41451e-167	6	Cecr2
Chchd102	2.91153e-170	0.891772	0.935	0.464	5.63294e-166	6	Chchd10
Gapdh	7.60518e-170	0.729342	0.974	0.913	1.47137e-165	6	Gapdh
Fam111a	1.59408e-169	0.444071	0.728	0.238	3.08407e-165	6	Fam111a
Blnk2	8.13443e-169	0.524465	0.873	0.302	1.57377e-164	6	Blnk
Hnrnpa12	8.73673e-169	0.666475	0.957	0.813	1.6903e-164	6	Hnrnpa1
Rpl42	9.73391e-169	0.568958	0.978	0.975	1.88322e-164	6	Rpl4
Nxt1	2.1627e-168	0.40839	0.742	0.27	4.18418e-164	6	Nxt1
Rpl82	3.2279e-168	0.524064	0.991	0.99	6.24502e-164	6	Rpl8
Rpl10a1	5.44855e-168	0.603442	0.989	0.98	1.05413e-163	6	Rpl10a
Hint1	6.20501e-168	0.570248	0.966	0.883	1.20048e-163	6	Hint1
Rpl212	7.52034e-168	0.45872	0.994	0.99	1.45496e-163	6	Rpl21
Rps162	1.32156e-167	0.52794	0.995	0.993	2.55683e-163	6	Rps16
AI6622702	3.97104e-167	0.478598	0.802	0.276	7.68277e-163	6	AI662270
Serbp1	7.23927e-167	0.652608	0.964	0.919	1.40058e-162	6	Serbp1
Whsc1	1.30485e-166	0.507004	0.767	0.302	2.5245e-162	6	Whsc1
Umps	2.22851e-166	0.342687	0.611	0.183	4.31149e-162	6	Umps
Rps32	2.45652e-166	0.549871	0.989	0.988	4.75263e-162	6	Rps3
Cdc25b	4.49379e-166	0.432978	0.632	0.18	8.69414e-162	6	Cdc25b
Snrpa1	1.1159e-165	0.586959	0.861	0.455	2.15894e-161	6	Snrpa1
Snrpd2	1.3801e-165	0.597823	0.96	0.83	2.67008e-161	6	Snrpd2
Nudt21	2.0914e-165	0.572039	0.896	0.541	4.04624e-161	6	Nudt21
Psma6	1.73756e-164	0.57298	0.946	0.71	3.36166e-160	6	Psma6
U2af1	1.90314e-164	0.623618	0.93	0.69	3.682e-160	6	U2af1
Cbx3	2.69391e-164	0.67201	0.93	0.701	5.2119e-160	6	Cbx3
Magoh	3.23436e-164	0.603585	0.924	0.679	6.25751e-160	6	Magoh
Rps62	8.13491e-164	0.613537	0.986	0.981	1.57386e-159	6	Rps6
Rpl322	8.76271e-164	0.571279	0.994	0.991	1.69532e-159	6	Rpl32
Smarca41	9.63894e-164	0.720724	0.952	0.574	1.86485e-159	6	Smarca4
Rpl36a	3.41259e-163	0.648617	0.983	0.972	6.60233e-159	6	Rpl36a
Cdk6	6.85861e-163	0.465048	0.573	0.164	1.32694e-158	6	Cdk6
Rbmxl1	1.25302e-162	0.616138	0.896	0.547	2.42422e-158	6	Rbmxl1
Anapc15	1.76349e-162	0.393431	0.731	0.262	3.41183e-158	6	Anapc15
Syce2	4.77268e-162	0.295603	0.544	0.143	9.23371e-158	6	Syce2
Rpl391	5.7752e-162	0.509721	0.994	0.99	1.11733e-157	6	Rpl39
Btf31	8.62873e-162	0.477811	0.983	0.967	1.6694e-157	6	Btf3
Orc6	9.00188e-162	0.552403	0.757	0.328	1.74159e-157	6	Orc6
Topbp1	5.0208e-161	0.426745	0.788	0.304	9.71373e-157	6	Topbp1
Hnrnpf2	6.57402e-161	0.613518	0.966	0.919	1.27188e-156	6	Hnrnpf
Cox7a2	7.81817e-161	0.494899	0.977	0.911	1.51258e-156	6	Cox7a2
Ucp23	8.88293e-161	0.809806	0.955	0.649	1.71858e-156	6	Ucp2
Snrnp40	2.44097e-160	0.481002	0.855	0.415	4.72254e-156	6	Snrnp40
Rcc1	5.49591e-160	0.252663	0.527	0.134	1.06329e-155	6	Rcc1
Dtymk	1.46085e-159	0.67327	0.844	0.499	2.82631e-155	6	Dtymk
Ppp1ca1	3.15587e-159	0.584421	0.961	0.901	6.10566e-155	6	Ppp1ca
Snrpb	1.22377e-158	0.520721	0.961	0.872	2.36763e-154	6	Snrpb
Bcl7a1	3.36423e-158	0.460556	0.886	0.339	6.50877e-154	6	Bcl7a
Eif5a1	1.97813e-157	0.751938	0.974	0.921	3.82708e-153	6	Eif5a
AU020206	2.75651e-157	0.276315	0.592	0.161	5.33301e-153	6	AU020206
Rps121	1.33176e-155	0.605096	0.992	0.99	2.57655e-151	6	Rps12
Acp6	6.02543e-155	0.259012	0.473	0.112	1.16574e-150	6	Acp6
Npm1	3.56125e-154	0.960628	0.978	0.956	6.88995e-150	6	Npm1
Hnrnpa3	4.4002e-154	0.648112	0.949	0.862	8.51307e-150	6	Hnrnpa3
Fam96a1	1.50827e-153	0.552673	0.906	0.527	2.91806e-149	6	Fam96a
Hist1h4h	1.7436e-153	0.266352	0.464	0.105	3.37335e-149	6	Hist1h4h
Pa2g4	2.99117e-153	0.801618	0.858	0.533	5.78702e-149	6	Pa2g4
Plac82	4.32397e-153	0.606939	0.845	0.355	8.36558e-149	6	Plac8
2700029M09Rik	6.49882e-152	0.53083	0.828	0.428	1.25733e-147	6	2700029M09Rik
Eef1b2	1.1039e-151	0.58411	0.977	0.964	2.13571e-147	6	Eef1b2
Sae1	1.60059e-151	0.536827	0.847	0.45	3.09666e-147	6	Sae1
Actl6a	2.67112e-151	0.458592	0.867	0.429	5.16781e-147	6	Actl6a
Cmtm71	5.57741e-151	0.668751	0.932	0.607	1.07906e-146	6	Cmtm7
Ssrp1	6.69279e-151	0.613542	0.872	0.568	1.29485e-146	6	Ssrp1
Oaz11	1.21734e-150	0.431212	0.985	0.982	2.35518e-146	6	Oaz1
Rpl14	2.52701e-150	0.714257	0.986	0.98	4.889e-146	6	Rpl14
Rps262	4.40922e-150	0.551049	0.989	0.983	8.53052e-146	6	Rps26
Rps192	8.54551e-150	0.565581	0.992	0.991	1.6533e-145	6	Rps19
Zfp7062	1.19584e-149	0.617756	0.963	0.85	2.3136e-145	6	Zfp706
Vpreb32	1.82948e-149	0.723018	0.903	0.356	3.53949e-145	6	Vpreb3
Ddx39b	2.46981e-149	0.561163	0.932	0.704	4.77833e-145	6	Ddx39b
Emg11	3.15787e-149	0.566153	0.91	0.617	6.10954e-145	6	Emg1
Ccdc34	8.82757e-149	0.520699	0.805	0.37	1.70787e-144	6	Ccdc34
Ppat	8.94143e-149	0.255901	0.488	0.126	1.7299e-144	6	Ppat
Pax52	1.33542e-147	0.256598	0.781	0.23	2.58363e-143	6	Pax5
Rpl192	1.08248e-145	0.442047	0.995	0.993	2.09427e-141	6	Rpl19
Gnb2l12	1.1115e-145	0.497014	0.989	0.984	2.15042e-141	6	Gnb2l1
Siva1	6.7172e-145	0.739075	0.794	0.469	1.29958e-140	6	Siva1
Ncl1	1.75322e-144	0.85454	0.971	0.932	3.39195e-140	6	Ncl
Rpl7a	3.39878e-144	0.51112	0.983	0.973	6.57563e-140	6	Rpl7a
Rps3a12	4.40923e-144	0.479124	0.995	0.993	8.53054e-140	6	Rps3a1
Thop1	5.81631e-144	0.286494	0.578	0.18	1.12528e-139	6	Thop1
Lyar	6.80804e-144	0.588933	0.784	0.395	1.31715e-139	6	Lyar
Tubb4b	8.3108e-144	0.985705	0.94	0.704	1.60789e-139	6	Tubb4b
Ttc321	2.17189e-143	0.314716	0.665	0.226	4.20196e-139	6	Ttc32
Cbx1	2.50971e-143	0.567993	0.938	0.685	4.85554e-139	6	Cbx1
Pmf11	3.37086e-143	0.421125	0.802	0.344	6.52161e-139	6	Pmf1
Phf5a	5.33527e-143	0.527507	0.91	0.619	1.03221e-138	6	Phf5a
Naca1	1.1307e-142	0.461737	0.98	0.974	2.18756e-138	6	Naca
Ruvbl2	2.14965e-142	0.353371	0.682	0.254	4.15893e-138	6	Ruvbl2
Uchl5	2.83197e-142	0.386169	0.739	0.297	5.47902e-138	6	Uchl5
Rpl291	1.0283e-141	0.476894	0.985	0.973	1.98946e-137	6	Rpl29
Pold2	1.31581e-141	0.305541	0.577	0.181	2.54569e-137	6	Pold2
Cmc2	1.45584e-141	0.438508	0.748	0.337	2.81661e-137	6	Cmc2
Rpl112	1.64164e-141	0.450096	0.995	0.991	3.17607e-137	6	Rpl11
Atp5b	1.65175e-141	0.484513	0.975	0.921	3.19563e-137	6	Atp5b
Rps252	2.53063e-141	0.483292	0.994	0.983	4.89601e-137	6	Rps25
Hes61	4.22742e-141	0.434796	0.821	0.348	8.1788e-137	6	Hes6
Tcp1	5.95486e-141	0.562237	0.918	0.684	1.15209e-136	6	Tcp1
Sms1	7.83601e-141	0.433316	0.815	0.331	1.51603e-136	6	Sms
Zfpm11	1.38099e-140	0.290234	0.686	0.215	2.6718e-136	6	Zfpm1
Set	1.77085e-140	0.760853	0.946	0.819	3.42607e-136	6	Set
Anp32a	2.93135e-140	0.545227	0.951	0.795	5.67129e-136	6	Anp32a
Rpl3	3.55047e-140	0.533124	0.992	0.984	6.8691e-136	6	Rpl3
Snrnp25	3.69448e-140	0.301646	0.717	0.26	7.14771e-136	6	Snrnp25
Cplx21	7.85104e-140	0.399459	0.614	0.185	1.51894e-135	6	Cplx2
Rps181	9.20253e-140	0.563071	0.992	0.991	1.78041e-135	6	Rps18
Smc1a	1.0687e-139	0.61377	0.909	0.656	2.06761e-135	6	Smc1a
Rpl411	2.74658e-139	0.548315	0.995	0.997	5.31381e-135	6	Rpl41
Nudc	5.02715e-139	0.614594	0.901	0.673	9.72603e-135	6	Nudc
Nhp21	8.65012e-139	0.632071	0.858	0.483	1.67354e-134	6	Nhp2
Cox5b	1.46986e-138	0.450172	0.969	0.907	2.84373e-134	6	Cox5b
Ptprcap2	1.91823e-138	0.691242	0.915	0.397	3.71119e-134	6	Ptprcap
Raly	6.55406e-138	0.548742	0.929	0.738	1.26801e-133	6	Raly
Rps102	1.90983e-137	0.454737	0.992	0.993	3.69494e-133	6	Rps10
Hat1	1.98207e-137	0.422345	0.725	0.308	3.83471e-133	6	Hat1
Crip11	5.54933e-137	0.780593	0.96	0.702	1.07363e-132	6	Crip1
Dnajc2	7.20225e-137	0.506827	0.849	0.445	1.39342e-132	6	Dnajc2
Rps232	2.80971e-136	0.469697	0.988	0.992	5.43594e-132	6	Rps23
Tcf31	8.2535e-136	0.498418	0.909	0.508	1.59681e-131	6	Tcf3
Rbm381	1.09963e-135	0.329409	0.77	0.27	2.12745e-131	6	Rbm38
Hist1h4d	1.18441e-135	0.87125	0.606	0.225	2.29148e-131	6	Hist1h4d
Tfrc1	6.74517e-135	0.336958	0.74	0.277	1.30499e-130	6	Tfrc
Atp5j2	9.6638e-135	0.402321	0.975	0.921	1.86965e-130	6	Atp5j2
Gm8186	1.64149e-134	0.378363	0.771	0.347	3.17578e-130	6	Gm8186
Larp7	4.32331e-134	0.439224	0.804	0.379	8.3643e-130	6	Larp7
Rps27l	5.40617e-134	0.544192	0.958	0.804	1.04593e-129	6	Rps27l
Ube2i1	9.85853e-134	0.490982	0.955	0.824	1.90733e-129	6	Ube2i
Rpl221	1.29473e-133	0.506288	0.983	0.978	2.50492e-129	6	Rpl22
Eif1ax	2.39589e-133	0.499343	0.893	0.582	4.63534e-129	6	Eif1ax
Nudt5	4.12604e-133	0.373803	0.706	0.291	7.98265e-129	6	Nudt5
Cyfip21	1.33659e-132	0.468291	0.839	0.339	2.58589e-128	6	Cyfip2
Rps81	1.6502e-132	0.476207	0.997	0.996	3.19264e-128	6	Rps8
Supt16	3.60706e-132	0.564184	0.876	0.567	6.97858e-128	6	Supt16
Hnrnpa01	6.84927e-132	0.45301	0.964	0.926	1.32513e-127	6	Hnrnpa0
Rps15a2	1.01896e-131	0.445107	0.994	0.991	1.97138e-127	6	Rps15a
Slc25a53	2.41922e-131	0.622568	0.96	0.868	4.68046e-127	6	Slc25a5
Desi11	2.47097e-131	0.332555	0.768	0.313	4.78059e-127	6	Desi1
Eif2s1	4.97449e-131	0.504183	0.869	0.507	9.62414e-127	6	Eif2s1
Rps2	7.0359e-131	0.805606	0.991	0.988	1.36124e-126	6	Rps2
Rangap1	9.90286e-131	0.34902	0.679	0.257	1.91591e-126	6	Rangap1
Cacybp	2.66213e-129	0.555221	0.892	0.582	5.15042e-125	6	Cacybp
Ccnd3	2.76168e-129	0.820947	0.879	0.672	5.34302e-125	6	Ccnd3
Lsm8	2.91524e-129	0.463397	0.859	0.482	5.64012e-125	6	Lsm8
Cox8a1	4.22523e-129	0.383398	0.981	0.966	8.17455e-125	6	Cox8a
Sap30	4.60776e-129	0.26421	0.632	0.205	8.91464e-125	6	Sap30
Ndufa41	1.29161e-128	0.413524	0.981	0.92	2.49888e-124	6	Ndufa4
Atp5f1	2.21831e-128	0.413959	0.966	0.906	4.29177e-124	6	Atp5f1
Ppp1cc1	2.69975e-128	0.517409	0.929	0.695	5.22321e-124	6	Ppp1cc
Rcc22	3.1294e-128	0.447928	0.869	0.458	6.05446e-124	6	Rcc2
Hsp90aa11	5.59747e-128	0.61036	0.972	0.912	1.08294e-123	6	Hsp90aa1
Gngt21	6.97239e-128	0.263734	0.754	0.257	1.34895e-123	6	Gngt2
Smc3	9.78655e-128	0.548919	0.921	0.671	1.8934e-123	6	Smc3
Rasgrp22	3.43131e-127	0.569475	0.764	0.307	6.63855e-123	6	Rasgrp2
Rfc21	1.41606e-126	0.460849	0.802	0.414	2.73966e-122	6	Rfc2
Nme11	1.76315e-126	0.728679	0.92	0.713	3.41116e-122	6	Nme1
Eri1	1.7899e-126	0.264457	0.64	0.219	3.46292e-122	6	Eri1
Anapc5	2.0513e-126	0.510365	0.906	0.668	3.96865e-122	6	Anapc5
Psma2	2.94603e-126	0.433391	0.961	0.837	5.69968e-122	6	Psma2
Ctcf1	3.35702e-126	0.553015	0.93	0.682	6.49482e-122	6	Ctcf
Nsmce4a	3.99061e-126	0.484117	0.892	0.616	7.72064e-122	6	Nsmce4a
Sumo2	5.22802e-126	0.475522	0.961	0.929	1.01147e-121	6	Sumo2
Ube2a1	6.48567e-126	0.509807	0.896	0.57	1.25478e-121	6	Ube2a
Rpl182	7.22849e-126	0.454782	0.98	0.987	1.3985e-121	6	Rpl18
Rbbp4	7.75382e-126	0.544843	0.901	0.646	1.50013e-121	6	Rbbp4
Rpl52	8.85534e-126	0.446067	0.985	0.982	1.71324e-121	6	Rpl5
Lbr	1.22091e-125	0.461269	0.87	0.436	2.36209e-121	6	Lbr
Gar1	1.52507e-125	0.410767	0.697	0.295	2.95054e-121	6	Gar1
Fam53b1	1.80974e-125	0.385707	0.864	0.405	3.50131e-121	6	Fam53b
Nde1	4.31776e-125	0.381556	0.68	0.259	8.35356e-121	6	Nde1
Rpl131	6.88573e-125	0.439949	0.991	0.995	1.33218e-120	6	Rpl13
Vrk1	1.18906e-124	0.285877	0.728	0.269	2.30047e-120	6	Vrk1
Hnrnpa2b1	1.21241e-124	0.428571	0.972	0.949	2.34565e-120	6	Hnrnpa2b1
Irf42	2.53083e-124	0.27419	0.691	0.218	4.89639e-120	6	Irf4
Rpl31	3.56086e-124	0.463872	0.972	0.948	6.8892e-120	6	Rpl31
Slbp	5.80804e-124	0.707364	0.832	0.544	1.12368e-119	6	Slbp
Dnajc211	6.57578e-124	0.522762	0.827	0.42	1.27222e-119	6	Dnajc21
Ssna1	4.58614e-123	0.467005	0.87	0.528	8.87281e-119	6	Ssna1
Sf3b61	1.43466e-122	0.446788	0.954	0.781	2.77564e-118	6	Sf3b6
Uchl31	4.5002e-122	0.415932	0.81	0.419	8.70655e-118	6	Uchl3
Rps132	5.76275e-122	0.441399	0.994	0.989	1.11492e-117	6	Rps13
Mthfd2	1.50949e-121	0.284864	0.583	0.2	2.92041e-117	6	Mthfd2
Rps27a1	2.38579e-121	0.443911	0.994	0.994	4.61579e-117	6	Rps27a
Nubp11	2.59784e-121	0.357746	0.734	0.318	5.02605e-117	6	Nubp1
Hnrnpm1	3.20439e-121	0.455929	0.938	0.719	6.19954e-117	6	Hnrnpm
Cdkn2c	5.17943e-121	0.28243	0.505	0.147	1.00206e-116	6	Cdkn2c
Pbdc1	5.7338e-121	0.381129	0.805	0.402	1.10932e-116	6	Pbdc1
Nap1l1	6.19597e-121	0.636976	0.912	0.754	1.19873e-116	6	Nap1l1
Psmb3	1.3363e-120	0.457652	0.96	0.833	2.58535e-116	6	Psmb3
Gm432912	1.44148e-120	0.465487	0.541	0.154	2.78884e-116	6	Gm43291
Suz12	1.65947e-120	0.432459	0.819	0.42	3.21058e-116	6	Suz12
Terf1	6.26401e-120	0.288742	0.607	0.206	1.2119e-115	6	Terf1
Ak6	7.24093e-120	0.356532	0.756	0.343	1.4009e-115	6	Ak6
Rpl27a2	8.95621e-120	0.425536	0.991	0.994	1.73276e-115	6	Rpl27a
Rpl36al2	1.19952e-119	0.458775	0.974	0.948	2.32072e-115	6	Rpl36al
Rps4x1	1.96931e-119	0.406276	0.992	0.991	3.81002e-115	6	Rps4x
Atp5a1	4.62587e-119	0.417924	0.969	0.9	8.94967e-115	6	Atp5a1
Tifa1	6.47125e-119	0.326923	0.893	0.4	1.25199e-114	6	Tifa
Rpl23	7.79141e-119	0.408876	0.992	0.996	1.5074e-114	6	Rpl23
Exosc3	1.14887e-118	0.366345	0.796	0.396	2.22272e-114	6	Exosc3
Cdk4	1.72954e-118	0.578049	0.864	0.614	3.34614e-114	6	Cdk4
Lxn	2.31278e-116	0.407487	0.731	0.336	4.47454e-112	6	Lxn
Paics	3.35077e-116	0.519792	0.777	0.451	6.48273e-112	6	Paics
Rpl15	7.28649e-116	0.471587	0.966	0.907	1.40972e-111	6	Rpl15
Clic11	7.89956e-116	0.494571	0.971	0.938	1.52833e-111	6	Clic1
Sf3a3	3.70503e-115	0.401259	0.802	0.417	7.16812e-111	6	Sf3a3
Ndufb7	5.0074e-115	0.420986	0.958	0.832	9.68782e-111	6	Ndufb7
Ruvbl1	5.29968e-115	0.388661	0.765	0.378	1.02533e-110	6	Ruvbl1
Rpl18a2	7.26006e-115	0.438158	0.988	0.992	1.4046e-110	6	Rpl18a
Brix1	8.31372e-115	0.393884	0.782	0.394	1.60845e-110	6	Brix1
2010107E04Rik	3.21873e-114	0.436172	0.958	0.846	6.22727e-110	6	2010107E04Rik
Hprt1	4.93722e-114	0.497471	0.833	0.529	9.55204e-110	6	Hprt
Snrpd3	5.11357e-114	0.500299	0.913	0.668	9.89323e-110	6	Snrpd3
Rif1	1.32303e-113	0.366487	0.686	0.287	2.55966e-109	6	Rif1
Dpy30	1.43171e-113	0.393392	0.824	0.462	2.76993e-109	6	Dpy30
Rpl352	1.93704e-113	0.418637	0.985	0.976	3.74759e-109	6	Rpl35
Pkig2	1.56021e-112	0.551745	0.934	0.651	3.01853e-108	6	Pkig
Rpl72	2.16364e-112	0.376577	0.985	0.989	4.18599e-108	6	Rpl7
Rpl61	2.28535e-112	0.402369	0.985	0.99	4.42146e-108	6	Rpl6
Cct21	2.72998e-112	0.447901	0.96	0.803	5.28168e-108	6	Cct2
Pfdn6	2.93044e-112	0.432167	0.9	0.621	5.66952e-108	6	Pfdn6
Polr2j	3.48336e-112	0.423567	0.918	0.677	6.73925e-108	6	Polr2j
Rnps1	4.68465e-112	0.408099	0.811	0.446	9.06339e-108	6	Rnps1
Smarca5	1.13341e-111	0.497015	0.91	0.711	2.1928e-107	6	Smarca5
Rps242	2.68178e-111	0.379867	0.992	0.994	5.18843e-107	6	Rps24
Rps151	6.07995e-111	0.360904	0.997	0.989	1.17629e-106	6	Rps15
Npm3	8.59086e-111	0.491201	0.751	0.405	1.66207e-106	6	Npm3
Akr1b3	9.55838e-111	0.421044	0.89	0.546	1.84926e-106	6	Akr1b3
Eif1ad	1.05429e-110	0.307069	0.751	0.346	2.03973e-106	6	Eif1ad
Maz	1.88724e-110	0.391109	0.842	0.478	3.65124e-106	6	Maz
Baz1a2	2.85841e-110	0.349466	0.816	0.367	5.53016e-106	6	Baz1a
Mrps14	3.83397e-110	0.437382	0.923	0.714	7.41758e-106	6	Mrps14
Rpl24	8.10375e-110	0.342571	0.992	0.989	1.56783e-105	6	Rpl24
Timm50	1.73655e-109	0.354914	0.73	0.358	3.3597e-105	6	Timm50
Psmb91	2.24212e-109	0.377851	0.855	0.421	4.33783e-105	6	Psmb9
Fh1	3.35185e-109	0.414876	0.821	0.465	6.48482e-105	6	Fh1
Rps111	4.10238e-109	0.414792	0.997	0.992	7.93687e-105	6	Rps11
Rpl91	5.41885e-109	0.356201	0.994	0.993	1.04839e-104	6	Rpl9
Ikzf12	1.63403e-108	0.322227	0.782	0.313	3.16136e-104	6	Ikzf1
Ptp4a32	4.5038e-108	0.42281	0.92	0.53	8.71351e-104	6	Ptp4a3
Nop58	4.66454e-108	0.519577	0.822	0.476	9.02448e-104	6	Nop58
Nono	6.55903e-108	0.432376	0.937	0.715	1.26898e-103	6	Nono
Hnrnpc1	9.09373e-108	0.437245	0.94	0.767	1.75936e-103	6	Hnrnpc
Rad21	2.9899e-107	0.485966	0.822	0.474	5.78456e-103	6	Rad21
Phgdh	4.84422e-107	0.555475	0.808	0.455	9.37212e-103	6	Phgdh
Psip11	7.12178e-107	0.481193	0.845	0.494	1.37785e-102	6	Psip1
Cycs	7.78008e-107	0.472305	0.915	0.657	1.50521e-102	6	Cycs
Rpl35a2	1.29162e-106	0.339948	0.991	0.993	2.49891e-102	6	Rpl35a
Rpa1	1.89856e-106	0.266072	0.58	0.213	3.67314e-102	6	Rpa1
Snrpa	5.82826e-106	0.401816	0.849	0.479	1.12759e-101	6	Snrpa
Mdh1	8.55898e-106	0.447588	0.938	0.769	1.65591e-101	6	Mdh1
Nol72	8.69988e-106	0.453421	0.94	0.79	1.68317e-101	6	Nol7
Arpc5l2	1.64875e-105	0.476552	0.92	0.738	3.18983e-101	6	Arpc5l
Rpl23a1	1.98174e-105	0.408062	0.968	0.936	3.83408e-101	6	Rpl23a
Vars2	2.34629e-105	0.342371	0.818	0.403	4.53936e-101	6	Vars
Impdh2	2.53989e-105	0.560668	0.807	0.524	4.91392e-101	6	Impdh2
Rpl122	4.87727e-105	0.444034	0.994	0.984	9.43606e-101	6	Rpl12
Hist1h1e	1.0326e-104	0.702091	0.62	0.263	1.99777e-100	6	Hist1h1e
Chchd2	1.295e-104	0.311537	0.983	0.975	2.50544e-100	6	Chchd2
Srrt	1.34568e-104	0.375611	0.816	0.442	2.60349e-100	6	Srrt
Ywhae	1.87663e-104	0.374765	0.966	0.876	3.63071e-100	6	Ywhae
Tomm7	2.13799e-104	0.411962	0.944	0.837	4.13636e-100	6	Tomm7
Eef1e1	1.93323e-103	0.258698	0.615	0.232	3.74023e-99	6	Eef1e1
Atp5o	2.44589e-103	0.382525	0.96	0.841	4.73207e-99	6	Atp5o
Sfpq1	4.69077e-103	0.444875	0.954	0.857	9.07522e-99	6	Sfpq
Frg11	5.00705e-103	0.482974	0.872	0.563	9.68714e-99	6	Frg1
Ndufa12	8.33824e-103	0.455945	0.943	0.714	1.6132e-98	6	Ndufa12
Casp8ap2	2.41958e-102	0.375845	0.726	0.344	4.68116e-98	6	Casp8ap2
Mrps18c	4.08114e-102	0.371659	0.878	0.556	7.89579e-98	6	Mrps18c
Med30	1.12921e-101	0.354058	0.794	0.398	2.18469e-97	6	Med30
Fkbp3	1.28897e-101	0.493417	0.878	0.644	2.49377e-97	6	Fkbp3
Ndufb8	1.29624e-101	0.405556	0.944	0.797	2.50784e-97	6	Ndufb8
Gtf2f1	2.49837e-101	0.302292	0.76	0.35	4.83359e-97	6	Gtf2f1
Ckap5	2.71897e-101	0.505136	0.705	0.351	5.26039e-97	6	Ckap5
Cox6b1	4.91832e-101	0.34139	0.974	0.917	9.51547e-97	6	Cox6b1
Parp12	1.07034e-100	0.3917	0.802	0.429	2.07079e-96	6	Parp1
Eif4a3	3.16157e-100	0.427509	0.867	0.58	6.11669e-96	6	Eif4a3
Atp5h	5.0375e-100	0.325491	0.971	0.936	9.74606e-96	6	Atp5h
Rps92	6.7044e-100	0.345624	0.994	0.994	1.2971e-95	6	Rps9
Hspa14	1.70379e-99	0.354909	0.824	0.474	3.29632e-95	6	Hspa14
Ak2	1.81489e-99	0.398819	0.838	0.498	3.51126e-95	6	Ak2
Psma1	4.94408e-99	0.400022	0.946	0.745	9.56531e-95	6	Psma1
Smarcc1	6.67314e-99	0.446001	0.798	0.491	1.29105e-94	6	Smarcc1
Tma7	1.29377e-98	0.336791	0.966	0.907	2.50306e-94	6	Tma7
Psmb11	2.33992e-98	0.373859	0.969	0.898	4.52705e-94	6	Psmb1
Cntrl1	2.90553e-98	0.31957	0.754	0.332	5.62132e-94	6	Cntrl
Apobec32	1.01544e-97	0.497276	0.872	0.485	1.96458e-93	6	Apobec3
Hnrnpk	1.17135e-97	0.325682	0.969	0.944	2.26621e-93	6	Hnrnpk
Cct8	3.96503e-97	0.464228	0.913	0.745	7.67114e-93	6	Cct8
Eif3m1	4.57651e-97	0.392995	0.938	0.784	8.85418e-93	6	Eif3m
Cct4	5.34146e-97	0.426435	0.915	0.712	1.03341e-92	6	Cct4
Rps72	8.91456e-97	0.359262	0.994	0.987	1.7247e-92	6	Rps7
Pafah1b31	1.63201e-96	0.602576	0.926	0.585	3.15744e-92	6	Pafah1b3
Bub3	2.18247e-96	0.690888	0.842	0.584	4.22243e-92	6	Bub3
Ncaph2	2.31607e-96	0.300968	0.709	0.332	4.4809e-92	6	Ncaph2
Smn1	2.32402e-96	0.284292	0.714	0.318	4.49629e-92	6	Smn1
Cct5	5.93671e-96	0.434337	0.94	0.776	1.14858e-91	6	Cct5
Srsf21	8.18207e-96	0.416438	0.952	0.866	1.58298e-91	6	Srsf2
Rnaseh2c	1.00333e-95	0.40359	0.866	0.56	1.94114e-91	6	Rnaseh2c
Psmb6	1.87529e-95	0.393487	0.954	0.808	3.62812e-91	6	Psmb6
Itga41	1.96579e-95	0.251815	0.739	0.297	3.80321e-91	6	Itga4
Psmd14	3.02059e-95	0.348352	0.849	0.496	5.84394e-91	6	Psmd14
Dkc1	3.05122e-95	0.385506	0.668	0.31	5.9032e-91	6	Dkc1
Mrpl35	3.2291e-95	0.316541	0.764	0.399	6.24733e-91	6	Mrpl35
Pdap1	3.31e-95	0.40462	0.92	0.72	6.40386e-91	6	Pdap1
Prpf40a	5.07726e-95	0.418438	0.912	0.693	9.82298e-91	6	Prpf40a
Atp5k	7.41543e-95	0.340042	0.954	0.85	1.43466e-90	6	Atp5k
Hjurp	1.41737e-94	0.38911	0.751	0.382	2.74218e-90	6	Hjurp
Nfyb	1.46347e-94	0.282835	0.728	0.33	2.83137e-90	6	Nfyb
Dazap1	3.83933e-94	0.383098	0.853	0.559	7.42794e-90	6	Dazap1
Calm3	1.16269e-93	0.407515	0.935	0.775	2.24945e-89	6	Calm3
Mtf2	1.33117e-93	0.266968	0.75	0.348	2.57542e-89	6	Mtf2
Snrpc	1.37403e-93	0.392138	0.921	0.684	2.65834e-89	6	Snrpc
Impdh1	2.38484e-93	0.307066	0.507	0.182	4.61395e-89	6	Impdh1
Mif	7.00455e-93	0.916911	0.926	0.77	1.35517e-88	6	Mif
Ilf2	2.39811e-92	0.366241	0.858	0.508	4.63963e-88	6	Ilf2
Tcerg1	5.86861e-92	0.336606	0.753	0.392	1.1354e-87	6	Tcerg1
Cox6c1	9.98594e-92	0.284737	0.978	0.945	1.93198e-87	6	Cox6c
Gm10076	1.93322e-91	0.438738	0.954	0.913	3.7402e-87	6	Gm10076
Setd8	3.96066e-91	0.403487	0.765	0.425	7.66269e-87	6	Setd8
Ewsr1	4.46606e-91	0.379725	0.904	0.65	8.64049e-87	6	Ewsr1
Cct7	4.54058e-91	0.401383	0.913	0.721	8.78466e-87	6	Cct7
Eef1g1	7.59836e-91	0.500761	0.968	0.914	1.47006e-86	6	Eef1g
Prpf31	1.09062e-90	0.276441	0.679	0.304	2.11003e-86	6	Prpf31
Cpsf21	1.14919e-90	0.279018	0.819	0.42	2.22334e-86	6	Cpsf2
Yeats42	1.60745e-90	0.321794	0.861	0.502	3.10994e-86	6	Yeats4
Mrpl12	1.71143e-90	0.487106	0.813	0.544	3.3111e-86	6	Mrpl12
Rpl36	1.16457e-89	0.403804	0.985	0.986	2.2531e-85	6	Rpl36
Psmc4	1.19054e-89	0.380361	0.901	0.672	2.30334e-85	6	Psmc4
Mrps9	4.53106e-89	0.27394	0.747	0.374	8.76623e-85	6	Mrps9
Atp5g3	6.43779e-89	0.405495	0.921	0.786	1.24552e-84	6	Atp5g3
Pla2g12a1	1.93494e-88	0.306337	0.72	0.339	3.74353e-84	6	Pla2g12a
Nsmce1	2.11309e-88	0.348747	0.838	0.51	4.08819e-84	6	Nsmce1
Eif3h1	5.42837e-88	0.349018	0.968	0.902	1.05023e-83	6	Eif3h
Ubl5	3.41984e-87	0.3704	0.966	0.906	6.61636e-83	6	Ubl5
Rps282	4.90114e-87	0.341632	0.977	0.972	9.48223e-83	6	Rps28
Dcps	5.27479e-87	0.2642	0.686	0.315	1.02051e-82	6	Dcps
Rpl372	6.40372e-87	0.348231	0.988	0.991	1.23893e-82	6	Rpl37
Eif4a1	8.14601e-87	0.438222	0.972	0.902	1.57601e-82	6	Eif4a1
Park7	8.4037e-87	0.408065	0.941	0.819	1.62586e-82	6	Park7
Stip1	1.4141e-86	0.32748	0.754	0.419	2.73586e-82	6	Stip1
Adrbk12	1.72708e-86	0.385109	0.875	0.504	3.34139e-82	6	Adrbk1
Psmd13	5.17811e-86	0.36574	0.896	0.64	1.00181e-81	6	Psmd13
Psmb81	5.62783e-86	0.36198	0.935	0.564	1.08882e-81	6	Psmb8
Rbm8a	9.3745e-86	0.384329	0.907	0.719	1.81368e-81	6	Rbm8a
G3bp1	4.05811e-85	0.405501	0.9	0.688	7.85122e-81	6	G3bp1
Txnl1	4.80288e-85	0.381479	0.887	0.652	9.29214e-81	6	Txnl1
Sf3b2	5.81683e-85	0.370659	0.924	0.805	1.12538e-80	6	Sf3b2
Cox7b	6.15035e-85	0.378868	0.944	0.832	1.18991e-80	6	Cox7b
Csrp1	6.74097e-85	0.266245	0.784	0.383	1.30418e-80	6	Csrp1
Gtf2a2	9.10405e-85	0.380925	0.901	0.66	1.76136e-80	6	Gtf2a2
Nudcd2	9.78692e-85	0.375093	0.734	0.409	1.89348e-80	6	Nudcd2
Mrps36	3.0971e-84	0.34707	0.842	0.518	5.99196e-80	6	Mrps36
Llph1	4.76711e-84	0.412349	0.896	0.645	9.22293e-80	6	Llph
Ebf12	5.98473e-84	0.415134	0.96	0.727	1.15787e-79	6	Ebf1
Rpl302	6.2694e-84	0.293509	0.992	0.991	1.21294e-79	6	Rpl30
Bach21	7.40211e-84	0.29844	0.699	0.293	1.43209e-79	6	Bach2
Polr3k	9.56057e-84	0.25705	0.742	0.365	1.84968e-79	6	Polr3k
Mrpl20	1.50152e-83	0.352754	0.93	0.728	2.905e-79	6	Mrpl20
Ddx27	2.02918e-83	0.269318	0.638	0.292	3.92586e-79	6	Ddx27
Rpl272	3.50458e-83	0.360497	0.961	0.906	6.78031e-79	6	Rpl27
Rpl262	3.69389e-83	0.305852	0.991	0.992	7.14657e-79	6	Rpl26
Rdm1	6.37631e-83	0.250677	0.587	0.244	1.23362e-78	6	Rdm1
Prmt1	1.03991e-82	0.439368	0.872	0.638	2.01192e-78	6	Prmt1
Srsf1	1.75316e-82	0.359612	0.847	0.519	3.39184e-78	6	Srsf1
Rpl13a2	2.1327e-82	0.299173	0.994	0.994	4.12613e-78	6	Rpl13a
Rcsd12	2.60062e-82	0.35804	0.777	0.385	5.03143e-78	6	Rcsd1
Rpl38	2.81373e-82	0.318065	0.988	0.988	5.44372e-78	6	Rpl38
Emc8	4.25125e-82	0.313271	0.762	0.439	8.22489e-78	6	Emc8
Pyhin12	9.1519e-82	0.277202	0.658	0.262	1.77062e-77	6	Pyhin1
Stra13	1.05059e-81	0.349345	0.855	0.581	2.03257e-77	6	Stra13
Ola1	1.18897e-81	0.355354	0.842	0.536	2.3003e-77	6	Ola1
Prelid1	1.36822e-81	0.378613	0.913	0.736	2.6471e-77	6	Prelid1
Eef1a1	2.15938e-81	0.269453	0.995	0.997	4.17776e-77	6	Eef1a1
Tomm20	2.30256e-81	0.355968	0.949	0.847	4.45476e-77	6	Tomm20
Rad50	2.99519e-81	0.280746	0.699	0.34	5.79479e-77	6	Rad50
Rbm17	3.07346e-81	0.311689	0.827	0.495	5.94622e-77	6	Rbm17
Mrpl13	1.34507e-80	0.330997	0.802	0.5	2.60231e-76	6	Mrpl13
Phb21	3.24841e-80	0.476514	0.886	0.73	6.28471e-76	6	Phb2
Fcf1	3.66271e-80	0.256741	0.75	0.384	7.08624e-76	6	Fcf1
Carhsp1	3.86297e-80	0.256173	0.679	0.305	7.4737e-76	6	Carhsp1
Gtf3a	5.80928e-80	0.315076	0.76	0.434	1.12392e-75	6	Gtf3a
Smarce11	1.11395e-79	0.332343	0.935	0.678	2.15515e-75	6	Smarce1
Mrpl341	1.12076e-79	0.348692	0.872	0.615	2.16833e-75	6	Mrpl34
Nsmce2	1.2749e-79	0.266325	0.75	0.372	2.46655e-75	6	Nsmce2
Atp5j1	1.64002e-79	0.311316	0.978	0.912	3.17294e-75	6	Atp5j
Hn12	1.92081e-79	0.550169	0.94	0.744	3.7162e-75	6	Hn1
Sf3b5	2.25602e-79	0.353603	0.935	0.741	4.36472e-75	6	Sf3b5
Cwc15	9.57837e-79	0.372499	0.92	0.713	1.85313e-74	6	Cwc15
Rnf7	1.26865e-78	0.348643	0.923	0.73	2.45446e-74	6	Rnf7
Dcun1d5	1.84549e-78	0.358306	0.875	0.612	3.57047e-74	6	Dcun1d5
Tomm221	5.95693e-78	0.31996	0.938	0.788	1.15249e-73	6	Tomm22
Rps291	7.90677e-78	0.258863	0.992	0.995	1.52972e-73	6	Rps29
Ssb	7.99539e-78	0.339978	0.93	0.804	1.54687e-73	6	Ssb
Pin1	9.33065e-78	0.31823	0.828	0.541	1.8052e-73	6	Pin1
Mrpl42	1.11395e-77	0.375067	0.853	0.6	2.15516e-73	6	Mrpl42
Strbp2	1.30084e-77	0.323972	0.853	0.5	2.51674e-73	6	Strbp
Ethe1	1.53728e-77	0.413355	0.665	0.326	2.97418e-73	6	Ethe1
Sumo1	1.64909e-77	0.334562	0.951	0.813	3.1905e-73	6	Sumo1
Trim28	2.45962e-77	0.321567	0.79	0.473	4.75863e-73	6	Trim28
Mrpl51	3.95048e-77	0.357071	0.866	0.622	7.643e-73	6	Mrpl51
Pole3	4.74433e-77	0.258929	0.646	0.309	9.17886e-73	6	Pole3
Pnn	5.28981e-77	0.39548	0.907	0.676	1.02342e-72	6	Pnn
Cd482	6.02133e-77	0.256291	0.811	0.355	1.16495e-72	6	Cd48
Hsp90ab1	6.16066e-77	0.493355	0.992	0.988	1.1919e-72	6	Hsp90ab1
Rps12-ps3	9.46751e-77	0.36149	0.838	0.6	1.83168e-72	6	Rps12-ps3
Mrpl28	9.87175e-77	0.335602	0.808	0.534	1.90989e-72	6	Mrpl28
Bzw2	1.00683e-76	0.313949	0.7	0.363	1.94792e-72	6	Bzw2
Ndufs6	1.00864e-76	0.349434	0.932	0.747	1.95142e-72	6	Ndufs6
Cct3	1.2265e-76	0.428765	0.873	0.663	2.3729e-72	6	Cct3
H3f3a2	1.33202e-76	0.398833	0.991	0.994	2.57707e-72	6	H3f3a
Psmb2	1.58175e-76	0.329112	0.949	0.797	3.06022e-72	6	Psmb2
Apex1	1.97641e-76	0.373045	0.624	0.316	3.82376e-72	6	Apex1
Fbl1	3.60958e-76	0.483211	0.784	0.532	6.98345e-72	6	Fbl
Psmd81	4.33579e-76	0.337912	0.938	0.807	8.38846e-72	6	Psmd8
Polr1d1	6.64516e-76	0.335948	0.955	0.841	1.28564e-71	6	Polr1d
C1qbp	1.6135e-75	0.60375	0.784	0.544	3.12165e-71	6	C1qbp
Swi5	2.11954e-75	0.332489	0.949	0.815	4.10068e-71	6	Swi5
Ndufab1	2.91283e-75	0.399124	0.892	0.707	5.63546e-71	6	Ndufab1
Pgp	3.17141e-75	0.376287	0.781	0.479	6.13573e-71	6	Pgp
Uqcr101	3.54602e-75	0.335977	0.96	0.841	6.86048e-71	6	Uqcr10
Vbp11	5.49692e-75	0.297777	0.836	0.495	1.06349e-70	6	Vbp1
Smarcb1	1.26362e-74	0.30557	0.81	0.493	2.44473e-70	6	Smarcb1
Uba2	1.43145e-74	0.335962	0.811	0.54	2.76943e-70	6	Uba2
Ppm1g	1.59332e-74	0.337553	0.815	0.53	3.08259e-70	6	Ppm1g
Mrpl15	1.96971e-74	0.317216	0.793	0.491	3.8108e-70	6	Mrpl15
Psmb7	2.6452e-74	0.32202	0.9	0.639	5.11767e-70	6	Psmb7
Uqcrq	3.09867e-74	0.336453	0.952	0.842	5.99499e-70	6	Uqcrq
Rpl342	4.01628e-74	0.278755	0.997	0.991	7.7703e-70	6	Rpl34
Gm8730	4.10093e-74	0.277718	0.739	0.407	7.93408e-70	6	Gm8730
Dnajc8	5.06652e-74	0.338728	0.9	0.713	9.8022e-70	6	Dnajc8
Nop56	4.14566e-73	0.384002	0.81	0.516	8.0206e-69	6	Nop56
Uqcrfs1	6.96291e-73	0.341088	0.896	0.667	1.34711e-68	6	Uqcrfs1
Ndufs5	8.10976e-73	0.332686	0.946	0.812	1.56899e-68	6	Ndufs5
Idh3g	1.71012e-72	0.302544	0.844	0.567	3.30856e-68	6	Idh3g
Atp5c1	2.47019e-72	0.312023	0.969	0.882	4.77907e-68	6	Atp5c1
Sarnp	4.61338e-72	0.31839	0.896	0.646	8.9255e-68	6	Sarnp
Arl6ip4	6.36057e-72	0.276568	0.776	0.453	1.23058e-67	6	Arl6ip4
Fkbp4	1.2265e-71	0.41961	0.815	0.564	2.3729e-67	6	Fkbp4
Rplp1	1.33887e-71	0.356174	0.994	0.995	2.5903e-67	6	Rplp1
Srsf102	1.48743e-71	0.328906	0.881	0.646	2.87773e-67	6	Srsf10
Nop10	2.38653e-71	0.429752	0.907	0.742	4.61722e-67	6	Nop10
Ubald2	3.56125e-71	0.387528	0.827	0.506	6.88995e-67	6	Ubald2
Sec61b	9.31371e-71	0.291157	0.977	0.907	1.80192e-66	6	Sec61b
Fubp11	6.08513e-70	0.330482	0.91	0.685	1.17729e-65	6	Fubp1
Cdv3	8.58842e-70	0.426846	0.855	0.67	1.6616e-65	6	Cdv3
Eif3e1	1.03803e-69	0.306551	0.946	0.862	2.00827e-65	6	Eif3e
Cops3	1.38602e-69	0.284651	0.762	0.453	2.68153e-65	6	Cops3
Exosc7	4.5961e-69	0.252585	0.651	0.345	8.89208e-65	6	Exosc7
Arhgdib2	6.05991e-69	0.38673	0.941	0.71	1.17241e-64	6	Arhgdib
Rps21	1.29908e-68	0.278886	0.992	0.993	2.51333e-64	6	Rps21
Naa10	1.73969e-68	0.295173	0.716	0.416	3.36578e-64	6	Naa10
Timm17b	1.84079e-68	0.264761	0.813	0.499	3.56138e-64	6	Timm17b
Mrto4	4.50462e-68	0.328091	0.675	0.372	8.71508e-64	6	Mrto4
Hnrnpul1	8.26427e-68	0.254344	0.847	0.516	1.59889e-63	6	Hnrnpul1
Ywhaq	8.93063e-68	0.305479	0.947	0.813	1.72781e-63	6	Ywhaq
Thoc7	2.55069e-67	0.32627	0.875	0.6	4.93481e-63	6	Thoc7
Eny2	2.8313e-67	0.334165	0.906	0.647	5.47771e-63	6	Eny2
Mrpl21	3.20176e-67	0.282815	0.796	0.506	6.19445e-63	6	Mrpl21
Trmt1121	3.61854e-67	0.323221	0.898	0.709	7.00079e-63	6	Trmt112
Cfl12	3.95379e-67	0.312207	0.981	0.971	7.64939e-63	6	Cfl1
Paip21	5.15405e-67	0.349141	0.964	0.873	9.97154e-63	6	Paip2
Rpl172	9.01831e-67	0.275908	0.997	0.992	1.74477e-62	6	Rpl17
Shfm1	1.30133e-66	0.265465	0.977	0.941	2.51769e-62	6	Shfm1
Dhx92	1.70421e-66	0.288335	0.849	0.532	3.29713e-62	6	Dhx9
Mrps28	1.75453e-66	0.297542	0.754	0.447	3.3945e-62	6	Mrps28
Strap	2.39944e-66	0.3036	0.858	0.595	4.6422e-62	6	Strap
Psmb5	2.51046e-66	0.31922	0.946	0.794	4.85699e-62	6	Psmb5
Ccdc124	2.74149e-66	0.271558	0.825	0.499	5.30396e-62	6	Ccdc124
Ube2n	3.7511e-66	0.321206	0.917	0.7	7.25726e-62	6	Ube2n
Glrx3	3.83616e-66	0.339533	0.901	0.69	7.42182e-62	6	Glrx3
Rac22	1.08896e-65	0.35785	0.921	0.53	2.1068e-61	6	Rac2
Eif3k1	2.01668e-65	0.270519	0.957	0.893	3.90167e-61	6	Eif3k
Abracl1	3.15027e-65	0.342847	0.926	0.73	6.09482e-61	6	Abracl
Mrpl23	3.95809e-65	0.3487	0.852	0.664	7.65772e-61	6	Mrpl23
Mrps18a	5.44063e-65	0.310819	0.781	0.499	1.0526e-60	6	Mrps18a
Ppa1	8.4496e-65	0.319532	0.623	0.341	1.63474e-60	6	Ppa1
Ptpn181	9.08571e-65	0.32767	0.873	0.475	1.75781e-60	6	Ptpn18
Psmc6	9.70471e-65	0.30178	0.859	0.605	1.87757e-60	6	Psmc6
Ndufs81	1.21139e-64	0.309848	0.901	0.674	2.34368e-60	6	Ndufs8
Mdh2	2.599e-64	0.340442	0.92	0.749	5.02828e-60	6	Mdh2
Cyc1	2.80863e-64	0.307219	0.858	0.643	5.43385e-60	6	Cyc1
Hnrnpdl	4.61956e-64	0.308576	0.907	0.713	8.93746e-60	6	Hnrnpdl
Mrpl54	5.28813e-64	0.332331	0.858	0.63	1.02309e-59	6	Mrpl54
Rp91	5.50454e-64	0.315928	0.893	0.683	1.06496e-59	6	Rp9
Cox6a1	7.39196e-64	0.289064	0.949	0.843	1.43012e-59	6	Cox6a1
Atp1b3	8.77458e-64	0.341562	0.9	0.628	1.69762e-59	6	Atp1b3
l7Rn6	1.02494e-63	0.25193	0.754	0.436	1.98294e-59	6	l7Rn6
Hspd1	1.59896e-63	0.653783	0.842	0.655	3.09351e-59	6	Hspd1
Sdhb	1.99997e-63	0.306972	0.895	0.668	3.86935e-59	6	Sdhb
Eif2a	2.71934e-63	0.259722	0.764	0.435	5.26111e-59	6	Eif2a
Rbx1	3.40255e-63	0.303437	0.954	0.881	6.58291e-59	6	Rbx1
Ube2l3	4.1099e-63	0.31912	0.904	0.762	7.95143e-59	6	Ube2l3
Hnrnpu	1.06724e-62	0.317473	0.873	0.629	2.06478e-58	6	Hnrnpu
Eif3i	1.71312e-62	0.329502	0.913	0.774	3.31437e-58	6	Eif3i
Ssbp1	1.71498e-62	0.269031	0.815	0.541	3.31798e-58	6	Ssbp1
Exosc5	3.88628e-62	0.269889	0.702	0.404	7.51878e-58	6	Exosc5
Luc7l3	5.0232e-62	0.320346	0.903	0.645	9.71839e-58	6	Luc7l3
Coro1a2	9.41289e-62	0.37959	0.915	0.542	1.82111e-57	6	Coro1a
Chchd1	9.90058e-62	0.307934	0.87	0.639	1.91547e-57	6	Chchd1
Timm13	1.92213e-61	0.319741	0.915	0.792	3.71874e-57	6	Timm13
Nolc1	3.4311e-61	0.369437	0.637	0.352	6.63815e-57	6	Nolc1
Tgfb12	4.23576e-61	0.289306	0.912	0.613	8.19492e-57	6	Tgfb1
Ezr1	5.05805e-61	0.256394	0.896	0.581	9.78582e-57	6	Ezr
Utp3	5.76604e-61	0.265089	0.799	0.503	1.11556e-56	6	Utp3
Ndufv2	6.27444e-61	0.318177	0.887	0.682	1.21391e-56	6	Ndufv2
Slc25a3	8.26964e-61	0.279103	0.968	0.931	1.59993e-56	6	Slc25a3
1810022K09Rik	1.20345e-60	0.304158	0.872	0.648	2.32831e-56	6	1810022K09Rik
Ddx462	1.56394e-60	0.27897	0.841	0.564	3.02575e-56	6	Ddx46
Eif3l	2.7623e-60	0.286901	0.832	0.601	5.34422e-56	6	Eif3l
Ebna1bp2	2.8506e-60	0.302911	0.776	0.48	5.51505e-56	6	Ebna1bp2
Ndufb5	4.00055e-60	0.275366	0.943	0.826	7.73987e-56	6	Ndufb5
Pabpc1	1.7394e-59	0.291283	0.954	0.917	3.36522e-55	6	Pabpc1
Naa50	2.17822e-59	0.283774	0.779	0.492	4.2142e-55	6	Naa50
Cdc5l	2.95571e-59	0.257878	0.858	0.571	5.71842e-55	6	Cdc5l
Prpf19	3.18307e-59	0.264049	0.723	0.435	6.15829e-55	6	Prpf19
Thrap3	1.52322e-58	0.324866	0.895	0.702	2.94697e-54	6	Thrap3
Rsl1d1	1.83128e-58	0.35905	0.79	0.535	3.54298e-54	6	Rsl1d1
Vps36	2.25798e-58	0.258696	0.801	0.497	4.36852e-54	6	Vps36
Fcrla2	2.52883e-58	0.296433	0.66	0.302	4.89252e-54	6	Fcrla
Tomm5	4.95107e-58	0.394342	0.828	0.605	9.57883e-54	6	Tomm5
Gtpbp4	1.32147e-57	0.251671	0.734	0.429	2.55664e-53	6	Gtpbp4
Bola3	2.752e-57	0.271844	0.742	0.466	5.3243e-53	6	Bola3
Eif2s2	3.6854e-57	0.33197	0.938	0.835	7.13015e-53	6	Eif2s2
Erdr11	4.89086e-57	0.250958	0.751	0.434	9.46235e-53	6	Erdr1
Tagln2	5.13526e-57	0.293444	0.909	0.672	9.93518e-53	6	Tagln2
Snf8	8.4583e-57	0.283745	0.879	0.61	1.63643e-52	6	Snf8
Uba521	9.98577e-57	0.271276	0.913	0.711	1.93195e-52	6	Uba52
Lsm12	1.07338e-56	0.259547	0.853	0.591	2.07667e-52	6	Lsm12
Grpel1	3.0602e-56	0.291304	0.856	0.61	5.92057e-52	6	Grpel1
Ptges3	3.50944e-56	0.357833	0.828	0.636	6.78971e-52	6	Ptges3
Ppp1r14b	3.61792e-56	0.429176	0.893	0.729	6.99959e-52	6	Ppp1r14b
Taf10	5.01049e-56	0.279061	0.91	0.732	9.6938e-52	6	Taf10
Aimp1	7.8299e-56	0.293135	0.886	0.669	1.51485e-51	6	Aimp1
Tceb1	1.46493e-55	0.276108	0.904	0.69	2.83421e-51	6	Tceb1
Sec11c1	2.62885e-55	0.393857	0.927	0.704	5.08604e-51	6	Sec11c
Pnp1	2.71354e-55	0.361859	0.859	0.599	5.24989e-51	6	Pnp
Psmc3	3.51791e-55	0.286316	0.906	0.705	6.8061e-51	6	Psmc3
Tomm40	4.13477e-55	0.273237	0.725	0.453	7.99954e-51	6	Tomm40
Rfc1	4.68917e-55	0.303119	0.73	0.475	9.07214e-51	6	Rfc1
Psma7	5.31037e-55	0.313446	0.935	0.85	1.0274e-50	6	Psma7
Arpp19	1.31905e-54	0.28112	0.913	0.795	2.55196e-50	6	Arpp19
Tuba1c	1.57583e-54	0.479945	0.586	0.317	3.04875e-50	6	Tuba1c
Baz1b	2.11263e-54	0.305214	0.785	0.531	4.08731e-50	6	Baz1b
Eif3g	2.13875e-54	0.294674	0.862	0.644	4.13784e-50	6	Eif3g
Tceb21	2.37858e-54	0.250806	0.972	0.925	4.60183e-50	6	Tceb2
Ndufc1	5.08816e-54	0.260459	0.941	0.772	9.84407e-50	6	Ndufc1
Nedd8	5.54995e-54	0.253913	0.968	0.896	1.07375e-49	6	Nedd8
Ndufa9	5.95942e-54	0.2518	0.805	0.514	1.15297e-49	6	Ndufa9
Atp5g1	8.91099e-54	0.379787	0.941	0.825	1.72401e-49	6	Atp5g1
Ppid	9.48398e-54	0.276353	0.699	0.422	1.83487e-49	6	Ppid
Mrps33	1.69843e-53	0.26548	0.913	0.717	3.28595e-49	6	Mrps33
Cbx51	2.00774e-53	0.283987	0.781	0.504	3.88438e-49	6	Cbx5
Ndufb3	2.71987e-53	0.276377	0.9	0.737	5.26214e-49	6	Ndufb3
Cisd1	2.77939e-53	0.307892	0.745	0.487	5.37729e-49	6	Cisd1
Mrpl57	3.01075e-53	0.281817	0.85	0.611	5.82489e-49	6	Mrpl57
Hspe11	4.97991e-53	0.540619	0.913	0.831	9.63462e-49	6	Hspe1
Bloc1s21	6.54486e-53	0.25307	0.736	0.407	1.26623e-48	6	Bloc1s2
Ccar1	8.43386e-53	0.258009	0.811	0.557	1.6317e-48	6	Ccar1
Ahsa1	1.04747e-52	0.280174	0.827	0.597	2.02654e-48	6	Ahsa1
Cops5	2.51875e-52	0.266685	0.839	0.581	4.87303e-48	6	Cops5
Cdkn2d	1.03011e-51	0.322522	0.691	0.393	1.99296e-47	6	Cdkn2d
Psma5	3.4263e-51	0.267409	0.873	0.699	6.62887e-47	6	Psma5
Mrpl30	4.43729e-51	0.25379	0.883	0.679	8.58483e-47	6	Mrpl30
Eif3d	2.46764e-50	0.263001	0.858	0.622	4.77414e-46	6	Eif3d
Eif3c	1.11578e-49	0.266625	0.915	0.812	2.1587e-45	6	Eif3c
Eif6	1.52176e-49	0.268311	0.852	0.633	2.94415e-45	6	Eif6
Rbbp71	2.05024e-49	0.283858	0.81	0.586	3.9666e-45	6	Rbbp7
Fam136a	9.13979e-49	0.250471	0.569	0.308	1.76827e-44	6	Fam136a
Eif3a	1.5813e-47	0.300817	0.92	0.815	3.05934e-43	6	Eif3a
Bola2	1.73579e-47	0.315978	0.781	0.595	3.35824e-43	6	Bola2
Hnrnpr	2.10272e-47	0.280362	0.861	0.643	4.06813e-43	6	Hnrnpr
Tpr	2.76523e-47	0.275528	0.937	0.838	5.34989e-43	6	Tpr
Rpl22l12	2.93828e-47	0.331344	0.98	0.918	5.68469e-43	6	Rpl22l1
Gspt1	3.05593e-47	0.258477	0.79	0.555	5.9123e-43	6	Gspt1
Metap2	6.67846e-47	0.271238	0.9	0.726	1.29208e-42	6	Metap2
Psma4	1.7631e-46	0.263045	0.929	0.776	3.41107e-42	6	Psma4
Tkt	3.26112e-46	0.275086	0.828	0.657	6.30928e-42	6	Tkt
Syncrip	9.4309e-46	0.267138	0.836	0.611	1.8246e-41	6	Syncrip
Top2b1	2.03294e-45	0.269712	0.896	0.672	3.93313e-41	6	Top2b
Snrnp70	2.16665e-45	0.252963	0.866	0.661	4.19182e-41	6	Snrnp70
Eef1d	2.45123e-45	0.323931	0.934	0.842	4.7424e-41	6	Eef1d
Srp9	3.48596e-45	0.254629	0.946	0.822	6.74429e-41	6	Srp9
Eif3b	7.16544e-45	0.256209	0.714	0.483	1.3863e-40	6	Eif3b
Hspa4	1.394e-43	0.260604	0.824	0.613	2.69696e-39	6	Hspa4
Hmgn11	6.73959e-43	0.289075	0.952	0.824	1.30391e-38	6	Hmgn1
Top11	7.89453e-43	0.272184	0.961	0.886	1.52736e-38	6	Top1
Ywhah	8.35781e-43	0.256251	0.895	0.695	1.61698e-38	6	Ywhah
Rrp1	1.64071e-42	0.254083	0.864	0.708	3.17428e-38	6	Rrp1
Dynll1	5.40077e-40	0.301698	0.985	0.936	1.04489e-35	6	Dynll1
Smc6	5.64191e-39	0.254522	0.804	0.618	1.09154e-34	6	Smc6
Psmd7	6.3404e-37	0.274674	0.862	0.665	1.22668e-32	6	Psmd7
Tmsb101	1.80069e-31	0.306592	0.989	0.964	3.4838e-27	6	Tmsb10
Arl6ip1	4.34874e-24	0.663284	0.886	0.834	8.41351e-20	6	Arl6ip1
Calm2	3.14788e-22	0.279617	0.974	0.944	6.09021e-18	6	Calm2
Ldha	3.01157e-17	0.36217	0.858	0.765	5.82648e-13	6	Ldha
Hist1h2bc	0.00120102	0.28215	0.675	0.551	1	6	Hist1h2bc
Mfap51	0	1.94293	0.928	0.254	0	7	Mfap5
Lum2	0	1.84503	0.902	0.301	0	7	Lum
Aldh1a21	0	1.50733	0.712	0.086	0	7	Aldh1a2
Ccdc802	0	1.4252	0.976	0.354	0	7	Ccdc80
Cxcl11	0	1.3557	0.553	0.082	0	7	Cxcl1
Clec3b	0	1.35275	0.624	0.07	0	7	Clec3b
Col4a1	0	1.30825	0.99	0.391	0	7	Col4a1
Aspn2	0	1.2664	0.903	0.256	0	7	Aspn
Col5a13	0	1.22266	0.964	0.289	0	7	Col5a1
Prss35	0	1.20518	0.76	0.086	0	7	Prss35
Tnxb1	0	1.04507	0.738	0.094	0	7	Tnxb
Steap4	0	0.987037	0.764	0.138	0	7	Steap4
Lamb12	0	0.926148	0.921	0.255	0	7	Lamb1
Entpd2	0	0.915479	0.734	0.135	0	7	Entpd2
Ebf21	0	0.799172	0.726	0.063	0	7	Ebf2
Fap1	0	0.780931	0.883	0.232	0	7	Fap
Ednra1	0	0.77693	0.826	0.198	0	7	Ednra
Angptl1	0	0.771462	0.61	0.059	0	7	Angptl1
Lepr2	0	0.725496	0.655	0.109	0	7	Lepr
Ccl11	0	0.719898	0.384	0.024	0	7	Ccl11
Gucy1a3	0	0.687004	0.693	0.118	0	7	Gucy1a3
Notch3	0	0.679825	0.688	0.079	0	7	Notch3
Cobl	0	0.672196	0.616	0.079	0	7	Cobl
Svep1	0	0.653563	0.678	0.127	0	7	Svep1
Nnmt	0	0.645545	0.633	0.081	0	7	Nnmt
Fmo2	0	0.601249	0.407	0.037	0	7	Fmo2
C1ra1	0	0.584198	0.672	0.115	0	7	C1ra
Dpep1	0	0.573334	0.429	0.037	0	7	Dpep1
Medag	0	0.515409	0.478	0.047	0	7	Medag
Heyl	0	0.50676	0.533	0.064	0	7	Heyl
Fgf7	0	0.344109	0.41	0.031	0	7	Fgf7
Scn7a	0	0.279064	0.352	0.02	0	7	Scn7a
Nid13	2.88634e-302	1.39257	0.993	0.436	5.5842e-298	7	Nid1
Col14a12	3.70322e-301	1.29306	0.986	0.361	7.16461e-297	7	Col14a1
Lrrc17	5.58203e-300	0.578087	0.609	0.103	1.07995e-295	7	Lrrc17
Col3a13	5.41209e-299	1.85009	1	0.769	1.04708e-294	7	Col3a1
Col4a2	8.90299e-298	1.11534	0.966	0.364	1.72246e-293	7	Col4a2
Frmd61	5.88423e-297	0.860536	0.893	0.283	1.13842e-292	7	Frmd6
Edn31	3.22436e-296	0.649115	0.552	0.085	6.23818e-292	7	Edn3
Col8a12	2.82589e-294	1.64472	0.876	0.285	5.46725e-290	7	Col8a1
Fam110b1	4.95184e-291	0.772291	0.786	0.207	9.58033e-287	7	Fam110b
Fstl13	1.0313e-289	1.50028	1	0.561	1.99526e-285	7	Fstl1
Cd34	1.17413e-289	0.998928	0.809	0.202	2.27158e-285	7	Cd34
Fbn13	7.6665e-289	1.36684	0.976	0.376	1.48324e-284	7	Fbn1
Cygb2	7.26206e-288	1.16882	0.94	0.317	1.40499e-283	7	Cygb
Rarres23	2.58652e-285	1.08955	0.938	0.324	5.00413e-281	7	Rarres2
Dpt	4.02923e-285	0.803331	0.297	0.021	7.79535e-281	7	Dpt
Prrx13	2.70194e-279	1.03203	0.972	0.365	5.22745e-275	7	Prrx1
Serping13	2.38333e-277	1.17567	0.986	0.368	4.61104e-273	7	Serping1
Col6a32	3.76647e-277	0.957624	0.972	0.321	7.287e-273	7	Col6a3
Cyp1b12	4.9635e-276	0.765008	0.802	0.204	9.60288e-272	7	Cyp1b1
Col5a31	1.7492e-275	0.641885	0.769	0.174	3.38417e-271	7	Col5a3
Gpc33	2.28917e-272	1.03773	0.945	0.327	4.42885e-268	7	Gpc3
Fbln13	1.08081e-267	1.16929	0.969	0.348	2.09105e-263	7	Fbln1
Col5a22	4.08996e-264	1.15824	1	0.455	7.91284e-260	7	Col5a2
Loxl12	9.26145e-264	1.00317	0.979	0.366	1.79181e-259	7	Loxl1
Gpc62	7.47838e-263	0.993113	0.9	0.312	1.44684e-258	7	Gpc6
Olfml2b1	1.18036e-261	0.601969	0.679	0.145	2.28365e-257	7	Olfml2b
Cd2482	8.02704e-261	0.875356	0.872	0.265	1.55299e-256	7	Cd248
Srpx	3.51909e-259	0.47783	0.619	0.121	6.80839e-255	7	Srpx
Myl91	2.77622e-258	0.817416	0.871	0.281	5.37116e-254	7	Myl9
Igfbp43	4.13411e-256	1.51373	1	0.626	7.99826e-252	7	Igfbp4
Dcn3	2.07666e-254	1.52375	0.997	0.598	4.01771e-250	7	Dcn
Ndufa4l2	1.66807e-251	0.574133	0.441	0.061	3.22722e-247	7	Ndufa4l2
Pcolce2	1.01387e-249	1.21182	0.984	0.423	1.96153e-245	7	Pcolce
Pi16	1.31333e-249	1.60549	0.51	0.087	2.5409e-245	7	Pi16
Tmem45a1	2.53534e-245	0.45722	0.662	0.148	4.90512e-241	7	Tmem45a
Scara33	3.56429e-245	0.698489	0.798	0.225	6.89583e-241	7	Scara3
Gsn1	3.2303e-244	1.60512	0.986	0.555	6.24965e-240	7	Gsn
Lhfp3	3.81437e-242	0.798119	0.931	0.338	7.37966e-238	7	Lhfp
Mxra71	2.53978e-240	0.619417	0.826	0.255	4.91371e-236	7	Mxra7
Loxl22	2.10158e-239	0.732902	0.84	0.266	4.06594e-235	7	Loxl2
Fxyd13	1.67917e-238	0.671707	0.909	0.308	3.24868e-234	7	Fxyd1
Fbln2	4.46792e-238	0.617052	0.638	0.134	8.64409e-234	7	Fbln2
Rhoj2	1.33934e-237	0.75929	0.886	0.286	2.59121e-233	7	Rhoj
Dlk1	1.34821e-235	1.03687	0.529	0.097	2.60838e-231	7	Dlk1
Col6a23	8.26373e-233	0.922706	0.993	0.401	1.59878e-228	7	Col6a2
Meg32	8.02815e-232	1.30434	0.995	0.524	1.55321e-227	7	Meg3
Lpl1	1.03375e-230	0.989378	0.548	0.107	2e-226	7	Lpl
Foxs1	1.81951e-229	0.251285	0.302	0.028	3.5202e-225	7	Foxs1
Sntb21	4.11669e-229	0.621945	0.85	0.294	7.96457e-225	7	Sntb2
Mmp232	5.80699e-227	0.641848	0.695	0.174	1.12348e-222	7	Mmp23
Col6a13	2.57736e-226	0.989261	1	0.453	4.98643e-222	7	Col6a1
Gas12	3.09804e-226	1.12628	0.972	0.406	5.99377e-222	7	Gas1
Adamts52	5.53006e-226	0.892709	0.824	0.264	1.0699e-221	7	Adamts5
Matn23	5.60798e-225	0.643438	0.853	0.277	1.08498e-220	7	Matn2
Antxr12	1.08521e-224	0.682894	0.853	0.279	2.09956e-220	7	Antxr1
Pcdh18	1.21877e-224	0.357257	0.459	0.074	2.35796e-220	7	Pcdh18
Abi3bp3	2.1643e-223	0.632818	0.869	0.272	4.18727e-219	7	Abi3bp
Angpt2	1.12343e-221	0.685854	0.605	0.137	2.17349e-217	7	Angpt2
Ror1	2.28399e-219	0.327621	0.459	0.075	4.41883e-215	7	Ror1
Axl	5.39368e-219	0.633431	0.788	0.245	1.04352e-214	7	Axl
Jag11	9.76085e-218	0.565115	0.741	0.207	1.88843e-213	7	Jag1
Ecm11	3.3323e-217	0.690876	0.795	0.252	6.447e-213	7	Ecm1
Lama41	4.53741e-217	0.664916	0.84	0.28	8.77852e-213	7	Lama4
Ssc5d	1.00523e-215	0.343364	0.528	0.101	1.94481e-211	7	Ssc5d
Nupr13	1.87307e-215	0.892504	0.909	0.34	3.62383e-211	7	Nupr1
Ntrk32	2.77984e-215	0.614045	0.726	0.196	5.37816e-211	7	Ntrk3
Fndc12	2.31431e-214	0.733456	0.857	0.264	4.47749e-210	7	Fndc1
Kdelr33	9.34932e-212	0.631938	0.86	0.277	1.80881e-207	7	Kdelr3
Tm4sf11	1.0797e-210	0.654962	0.902	0.322	2.08889e-206	7	Tm4sf1
Lama23	3.56121e-210	0.669463	0.853	0.283	6.88987e-206	7	Lama2
Wfdc12	6.30804e-210	0.648243	0.809	0.249	1.22042e-205	7	Wfdc1
Emp11	9.36154e-208	0.745428	0.816	0.254	1.81118e-203	7	Emp1
Lpar12	1.9496e-206	0.581874	0.803	0.252	3.7719e-202	7	Lpar1
Fam20a	2.07207e-206	0.32816	0.534	0.108	4.00884e-202	7	Fam20a
Itga1	7.69561e-205	0.392723	0.552	0.116	1.48887e-200	7	Itga1
Ogn2	1.83585e-204	1.0595	0.976	0.436	3.55182e-200	7	Ogn
Fhl13	2.2831e-204	0.581693	0.791	0.246	4.41712e-200	7	Fhl1
Bicc13	4.53813e-204	0.718917	0.962	0.365	8.77992e-200	7	Bicc1
Il1r1	1.06738e-203	0.379498	0.445	0.075	2.06506e-199	7	Il1r1
Il11ra12	3.50025e-202	0.921725	0.981	0.45	6.77194e-198	7	Il11ra1
Abca8a1	1.87667e-200	0.383737	0.393	0.058	3.6308e-196	7	Abca8a
Dact12	1.3051e-199	0.507053	0.686	0.187	2.52498e-195	7	Dact1
Bdnf	1.82502e-199	0.436242	0.305	0.035	3.53086e-195	7	Bdnf
Sdc23	1.14598e-198	0.67757	0.924	0.349	2.21714e-194	7	Sdc2
Svil2	7.00007e-197	0.749387	0.969	0.49	1.3543e-192	7	Svil
C1s11	1.09696e-196	0.551537	0.534	0.114	2.12229e-192	7	C1s1
Vtn1	1.24037e-196	1.2751	0.578	0.135	2.39974e-192	7	Vtn
Pde3a	2.13034e-196	0.411188	0.553	0.122	4.12157e-192	7	Pde3a
P4ha21	2.13156e-196	0.598901	0.762	0.241	4.12392e-192	7	P4ha2
C1qtnf62	1.46422e-195	0.555072	0.893	0.319	2.83283e-191	7	C1qtnf6
Pdlim21	2.27129e-195	0.880398	0.898	0.424	4.39426e-191	7	Pdlim2
Efemp23	3.75722e-195	0.638145	0.903	0.35	7.26909e-191	7	Efemp2
Gstt12	3.74981e-194	0.521011	0.824	0.274	7.25476e-190	7	Gstt1
Cald13	2.47235e-193	0.854611	0.986	0.487	4.78325e-189	7	Cald1
Sult5a1	4.7189e-193	0.345464	0.407	0.067	9.12965e-189	7	Sult5a1
Rbms32	9.87514e-192	0.473873	0.74	0.225	1.91054e-187	7	Rbms3
Rcn33	2.09701e-191	0.819145	0.993	0.451	4.05709e-187	7	Rcn3
Maged23	3.18786e-191	0.914299	0.966	0.449	6.16756e-187	7	Maged2
Gpx73	5.04051e-190	0.61496	0.888	0.34	9.75187e-186	7	Gpx7
Egfr3	6.04809e-190	0.677726	0.857	0.308	1.17012e-185	7	Egfr
Thbs32	1.23937e-189	0.494405	0.745	0.221	2.39781e-185	7	Thbs3
Igsf102	1.20014e-187	0.55341	0.731	0.218	2.32192e-183	7	Igsf10
Tmem1002	1.52043e-187	0.80762	0.641	0.176	2.94158e-183	7	Tmem100
Gpc41	3.59418e-187	0.479902	0.686	0.203	6.95366e-183	7	Gpc4
Prkcdbp3	2.58128e-186	0.758093	0.921	0.384	4.99401e-182	7	Prkcdbp
Apod1	5.78741e-186	0.513667	0.828	0.293	1.11969e-181	7	Apod
Igf12	7.01134e-185	1.00965	0.976	0.504	1.35648e-180	7	Igf1
Ndrg22	1.42561e-184	0.684554	0.803	0.284	2.75812e-180	7	Ndrg2
Fkbp92	3.77956e-184	0.66516	0.974	0.423	7.31231e-180	7	Fkbp9
Igsf32	5.41488e-184	0.518849	0.831	0.291	1.04762e-179	7	Igsf3
Fbn21	1.04988e-183	0.46361	0.445	0.082	2.0312e-179	7	Fbn2
Grb103	3.19323e-183	0.743924	0.938	0.398	6.17795e-179	7	Grb10
Htra32	7.06714e-183	0.654744	0.853	0.293	1.36728e-178	7	Htra3
Ddr22	1.73871e-182	0.635481	0.897	0.34	3.36387e-178	7	Ddr2
Eln2	2.84218e-182	1.05413	0.969	0.465	5.49877e-178	7	Eln
Ramp22	8.23796e-182	0.688843	0.926	0.364	1.5938e-177	7	Ramp2
Ppic3	9.87029e-182	0.783869	0.979	0.457	1.90961e-177	7	Ppic
Serpine22	4.86906e-181	0.71443	0.757	0.24	9.42018e-177	7	Serpine2
Oaf3	4.98603e-181	0.558084	0.843	0.314	9.64647e-177	7	Oaf
Mxra83	7.06057e-181	0.623792	0.952	0.387	1.36601e-176	7	Mxra8
C1qtnf22	3.37678e-180	0.644963	0.905	0.316	6.53305e-176	7	C1qtnf2
Postn1	3.73487e-180	1.2614	0.709	0.221	7.22585e-176	7	Postn
Itm2a3	7.143e-180	0.961757	0.974	0.488	1.38196e-175	7	Itm2a
Nrp11	8.6475e-180	0.95754	0.952	0.487	1.67303e-175	7	Nrp1
Timp22	1.13135e-179	0.871333	0.995	0.565	2.18882e-175	7	Timp2
Bace22	3.29922e-178	0.651125	0.848	0.309	6.38301e-174	7	Bace2
Sparc2	1.80487e-177	0.995469	1	0.798	3.49189e-173	7	Sparc
Col1a22	2.27509e-177	1.06887	1	0.923	4.40161e-173	7	Col1a2
Phlda33	2.75579e-177	0.742736	0.79	0.289	5.33163e-173	7	Phlda3
Rnd3	6.78804e-177	0.603005	0.755	0.263	1.31328e-172	7	Rnd3
Ndn3	7.2618e-177	0.555782	0.848	0.311	1.40494e-172	7	Ndn
Nfix2	1.44653e-176	0.738289	0.997	0.539	2.7986e-172	7	Nfix
Prss231	1.10616e-175	0.643689	0.726	0.215	2.1401e-171	7	Prss23
Tmem1192	1.60108e-175	0.537041	0.81	0.284	3.09761e-171	7	Tmem119
Mgp2	2.26489e-175	1.36174	0.993	0.786	4.38189e-171	7	Mgp
Gpx83	6.40974e-175	0.639639	0.929	0.369	1.24009e-170	7	Gpx8
Il17d	8.229e-175	0.324409	0.534	0.125	1.59206e-170	7	Il17d
Col1a12	1.43033e-174	1.03173	1	0.942	2.76726e-170	7	Col1a1
Naalad2	1.57126e-174	0.350183	0.388	0.066	3.03992e-170	7	Naalad2
Sulf13	1.90469e-173	0.597569	0.786	0.276	3.685e-169	7	Sulf1
Mn12	2.83652e-173	0.38986	0.645	0.183	5.48782e-169	7	Mn1
Lrp13	3.01578e-173	0.769285	0.988	0.48	5.83463e-169	7	Lrp1
Mmp22	4.27185e-173	0.678077	0.926	0.354	8.26475e-169	7	Mmp2
Bmp12	6.68901e-173	0.524441	0.819	0.294	1.29412e-168	7	Bmp1
Bgn2	8.03988e-173	0.834037	0.993	0.519	1.55548e-168	7	Bgn
Adamts22	8.51594e-173	0.650802	0.971	0.373	1.64758e-168	7	Adamts2
Pde5a	1.11401e-172	0.449045	0.681	0.206	2.15527e-168	7	Pde5a
Pdgfra3	1.15438e-172	0.517087	0.767	0.249	2.23337e-168	7	Pdgfra
Tns1	3.60232e-172	0.464244	0.771	0.265	6.96941e-168	7	Tns1
S100a61	6.68736e-171	0.897707	0.934	0.435	1.2938e-166	7	S100a6
Itih53	8.84139e-170	0.7429	0.924	0.37	1.71054e-165	7	Itih5
Marcks2	5.37618e-169	0.853835	1	0.817	1.04013e-164	7	Marcks
Pdgfrb1	1.11862e-168	0.57004	0.783	0.262	2.16419e-164	7	Pdgfrb
Dclk12	1.87788e-168	0.589722	0.841	0.308	3.63313e-164	7	Dclk1
Lbp3	3.71227e-168	0.770265	0.859	0.323	7.18212e-164	7	Lbp
Fzd4	3.95488e-168	0.433773	0.678	0.201	7.6515e-164	7	Fzd4
Ahnak2	6.0368e-168	0.415219	0.574	0.148	1.16794e-163	7	Ahnak2
Gm12216	6.24165e-167	0.464917	0.709	0.232	1.20757e-162	7	Gm12216
Tpm21	2.39793e-166	0.507318	0.671	0.207	4.63927e-162	7	Tpm2
Ctsl4	9.54109e-166	0.826852	0.998	0.621	1.84591e-161	7	Ctsl
Ctsk2	1.58286e-165	0.581722	0.96	0.38	3.06235e-161	7	Ctsk
Laptm4a3	2.24218e-165	0.728483	0.997	0.737	4.33795e-161	7	Laptm4a
Nfib2	5.01761e-164	0.562876	0.993	0.477	9.70758e-160	7	Nfib
Vcam12	5.28217e-164	0.499501	0.716	0.228	1.02194e-159	7	Vcam1
Lamc11	7.19646e-164	0.594546	0.886	0.38	1.3923e-159	7	Lamc1
Wipi13	1.33971e-163	0.464036	0.776	0.29	2.59195e-159	7	Wipi1
Ctgf2	1.50756e-163	0.957028	0.745	0.26	2.91668e-159	7	Ctgf
Klf93	2.03199e-163	0.856148	0.981	0.507	3.93128e-159	7	Klf9
Thbs22	2.10916e-163	0.758912	0.934	0.389	4.08059e-159	7	Thbs2
Scarf22	3.84564e-163	0.437678	0.857	0.302	7.44017e-159	7	Scarf2
Lima13	5.99095e-163	0.61985	0.905	0.419	1.15907e-158	7	Lima1
Olfml32	1.13629e-162	0.643291	0.917	0.365	2.19839e-158	7	Olfml3
Casp12	1.19461e-162	0.318288	0.514	0.122	2.31121e-158	7	Casp12
Mfap22	3.16463e-162	0.649091	0.974	0.416	6.12261e-158	7	Mfap2
Dapk12	3.78053e-162	0.506261	0.741	0.269	7.31419e-158	7	Dapk1
Chpf2	4.83437e-162	0.460613	0.788	0.277	9.35306e-158	7	Chpf
Cdh113	9.77115e-162	0.745519	0.974	0.423	1.89042e-157	7	Cdh11
Arhgef253	1.14081e-161	0.431206	0.788	0.285	2.20713e-157	7	Arhgef25
Cthrc13	1.20234e-161	0.968917	0.786	0.307	2.32617e-157	7	Cthrc1
Gnas3	1.98035e-161	0.904894	1	0.986	3.83138e-157	7	Gnas
Cxcl122	2.07874e-161	0.974657	0.878	0.378	4.02175e-157	7	Cxcl12
Fhl22	1.74386e-160	0.72616	0.728	0.258	3.37385e-156	7	Fhl2
Fam129a	2.38841e-160	0.638426	0.772	0.306	4.62086e-156	7	Fam129a
Foxd13	5.00515e-160	0.772346	0.907	0.382	9.68346e-156	7	Foxd1
Smoc23	6.41957e-160	0.676396	0.841	0.304	1.24199e-155	7	Smoc2
Adamts11	8.2823e-160	0.693412	0.85	0.33	1.60238e-155	7	Adamts1
Hspg21	2.5905e-159	0.451388	0.869	0.345	5.01185e-155	7	Hspg2
Spats2l3	3.76282e-158	0.503027	0.797	0.301	7.27994e-154	7	Spats2l
Camk2n11	6.49987e-158	0.490044	0.734	0.257	1.25753e-153	7	Camk2n1
Cd634	2.82703e-157	0.794485	0.995	0.591	5.46945e-153	7	Cd63
Thra2	3.68058e-157	0.591392	0.928	0.457	7.12082e-153	7	Thra
Ptgfrn2	4.2015e-157	0.428796	0.734	0.25	8.12864e-153	7	Ptgfrn
Fzd23	8.04311e-157	0.510382	0.85	0.32	1.5561e-152	7	Fzd2
Lhfpl22	1.37615e-156	0.568681	0.731	0.257	2.66243e-152	7	Lhfpl2
Ltbp41	2.73645e-156	0.584394	0.707	0.232	5.29421e-152	7	Ltbp4
Meox2	4.93162e-156	0.357006	0.253	0.031	9.5412e-152	7	Meox2
Serpinf12	6.12805e-156	0.743517	0.998	0.49	1.18559e-151	7	Serpinf1
Gstm22	1.81327e-155	0.392814	0.71	0.234	3.50814e-151	7	Gstm2
Cyth31	2.74282e-155	0.648001	0.819	0.353	5.30653e-151	7	Cyth3
Serpinh13	7.64154e-155	0.81574	1	0.556	1.47841e-150	7	Serpinh1
Kank1	1.19144e-154	0.324307	0.497	0.121	2.30507e-150	7	Kank1
Gpm6b1	1.25623e-154	0.65919	0.769	0.29	2.43042e-150	7	Gpm6b
Tnfsf122	1.70203e-154	0.440435	0.753	0.275	3.29292e-150	7	Tnfsf12
Ptrf3	4.71989e-154	0.524163	0.909	0.374	9.13157e-150	7	Ptrf
Nedd43	7.82953e-154	0.717387	1	0.686	1.51478e-149	7	Nedd4
Fbln72	1.34836e-153	0.515203	0.581	0.161	2.60867e-149	7	Fbln7
Copz22	3.61583e-153	0.523515	0.891	0.375	6.99555e-149	7	Copz2
Nfia3	3.89741e-153	0.610802	0.981	0.487	7.54033e-149	7	Nfia
Fmo13	6.03253e-153	0.667409	0.85	0.331	1.16711e-148	7	Fmo1
Hic12	2.2152e-151	0.388553	0.638	0.195	4.28575e-147	7	Hic1
Mmp143	3.87008e-151	0.599736	0.945	0.408	7.48744e-147	7	Mmp14
Sema5a	6.23487e-151	0.295191	0.391	0.076	1.20626e-146	7	Sema5a
Igfbp72	8.75631e-151	0.758208	0.993	0.483	1.69408e-146	7	Igfbp7
Selm3	2.52309e-150	0.691495	0.974	0.511	4.88142e-146	7	Selm
Foxp22	3.77072e-150	0.571564	0.891	0.342	7.29522e-146	7	Foxp2
Epha71	3.94747e-150	0.429703	0.598	0.171	7.63717e-146	7	Epha7
Pam2	8.06685e-150	0.523947	0.886	0.365	1.56069e-145	7	Pam
Ifitm24	1.06801e-149	0.748842	0.986	0.653	2.06628e-145	7	Ifitm2
Ccdc31	1.7955e-149	0.455224	0.471	0.109	3.47375e-145	7	Ccdc3
Basp1	3.79859e-149	0.657641	0.845	0.392	7.34913e-145	7	Basp1
Me1	4.07198e-149	0.34607	0.586	0.17	7.87805e-145	7	Me1
Pkdcc2	4.77953e-149	0.460956	0.831	0.318	9.24696e-145	7	Pkdcc
Tmem1581	4.97373e-149	0.455324	0.674	0.214	9.62268e-145	7	Tmem158
Bace12	1.25965e-148	0.45952	0.797	0.321	2.43704e-144	7	Bace1
Tgfb21	3.58899e-148	0.550493	0.748	0.27	6.94361e-144	7	Tgfb2
Nenf3	5.27919e-148	0.708643	0.964	0.584	1.02136e-143	7	Nenf
Aoc3	8.27409e-148	0.322813	0.524	0.134	1.60079e-143	7	Aoc3
Mdk3	5.06322e-147	0.780986	0.981	0.474	9.79581e-143	7	Mdk
Ckap43	5.10031e-147	0.618658	0.948	0.467	9.86757e-143	7	Ckap4
Lgi21	5.35711e-147	0.458325	0.636	0.196	1.03644e-142	7	Lgi2
Il6st3	5.75732e-147	0.5432	0.919	0.436	1.11387e-142	7	Il6st
Lox2	1.68364e-146	0.722698	0.9	0.366	3.25733e-142	7	Lox
Snhg183	2.544e-146	0.560301	0.907	0.367	4.92187e-142	7	Snhg18
Calu3	3.31326e-146	0.600866	0.969	0.536	6.41016e-142	7	Calu
Ryk2	5.76597e-146	0.447928	0.817	0.337	1.11554e-141	7	Ryk
Oat3	1.05567e-145	0.719333	0.986	0.645	2.0424e-141	7	Oat
Cyr613	1.85182e-145	1.0204	0.833	0.392	3.58271e-141	7	Cyr61
Cd3023	2.74123e-145	0.649576	0.945	0.461	5.30345e-141	7	Cd302
Zfhx42	3.20115e-145	0.491798	0.847	0.33	6.19327e-141	7	Zfhx4
Tuba1a1	4.54877e-145	0.575928	0.964	0.622	8.8005e-141	7	Tuba1a
Mfap42	4.7052e-145	0.741334	0.967	0.571	9.10315e-141	7	Mfap4
Csf12	5.14705e-145	0.378154	0.65	0.21	9.95799e-141	7	Csf1
Fkbp73	5.7249e-145	0.555722	0.898	0.378	1.1076e-140	7	Fkbp7
Acta2	6.03146e-145	0.380165	0.388	0.078	1.16691e-140	7	Acta2
P3h32	6.21913e-145	0.519014	0.931	0.378	1.20321e-140	7	P3h3
Tagln	1.63491e-144	0.765736	0.455	0.108	3.16306e-140	7	Tagln
Ppib3	2.07475e-144	0.618988	0.993	0.893	4.01401e-140	7	Ppib
Ikbip2	8.98498e-144	0.46502	0.89	0.38	1.73832e-139	7	Ikbip
Fbln52	1.92956e-143	0.538395	0.767	0.285	3.73312e-139	7	Fbln5
Tpst12	3.42025e-143	0.525334	0.793	0.35	6.61716e-139	7	Tpst1
Sema3c1	5.73392e-143	0.669651	0.593	0.177	1.10934e-138	7	Sema3c
Ifitm31	1.01987e-142	0.696633	0.972	0.545	1.97315e-138	7	Ifitm3
Rab343	1.82628e-142	0.504115	0.874	0.373	3.5333e-138	7	Rab34
Runx1t1	1.92257e-142	0.314803	0.514	0.133	3.71959e-138	7	Runx1t1
Vkorc12	2.8158e-142	0.541073	0.914	0.439	5.44773e-138	7	Vkorc1
Fat12	4.26853e-142	0.39246	0.679	0.228	8.25832e-138	7	Fat1
Ddah21	1.84372e-141	0.585144	0.929	0.529	3.56704e-137	7	Ddah2
Crtap2	2.73346e-140	0.461986	0.866	0.366	5.28843e-136	7	Crtap
Serpinb6a2	3.26161e-140	0.748265	0.914	0.519	6.31024e-136	7	Serpinb6a
Htra12	4.06654e-140	0.63708	0.94	0.403	7.86753e-136	7	Htra1
Palld1	6.39068e-140	0.397636	0.607	0.194	1.23641e-135	7	Palld
Cdc42ep53	8.68567e-140	0.408771	0.703	0.248	1.68042e-135	7	Cdc42ep5
Slfn5	1.19861e-139	0.448254	0.633	0.205	2.31895e-135	7	Slfn5
Aebp13	2.24138e-139	0.516538	0.984	0.413	4.33641e-135	7	Aebp1
Tmed32	1.90564e-138	0.610255	0.962	0.591	3.68685e-134	7	Tmed3
Fam114a12	3.89178e-138	0.418479	0.786	0.308	7.52943e-134	7	Fam114a1
Tspan112	6.32664e-138	0.581259	0.772	0.289	1.22401e-133	7	Tspan11
Gpr1531	2.39825e-137	0.277722	0.484	0.123	4.63989e-133	7	Gpr153
Plat3	4.28426e-137	0.501962	0.745	0.267	8.28876e-133	7	Plat
Arsi1	1.67739e-136	0.316475	0.505	0.135	3.24525e-132	7	Arsi
Fzd8	2.34371e-135	0.268932	0.44	0.104	4.53438e-131	7	Fzd8
Flrt22	2.54257e-135	0.477245	0.798	0.301	4.91911e-131	7	Flrt2
Qpct	4.20837e-135	0.355049	0.409	0.092	8.14194e-131	7	Qpct
Prelp2	5.71401e-135	0.428758	0.593	0.18	1.10549e-130	7	Prelp
Pltp2	7.98152e-135	0.449434	0.767	0.279	1.54418e-130	7	Pltp
Steap31	6.70492e-134	0.401009	0.548	0.161	1.2972e-129	7	Steap3
Vstm42	6.72517e-134	0.439814	0.643	0.218	1.30112e-129	7	Vstm4
S100a162	9.81724e-134	0.454008	0.871	0.374	1.89934e-129	7	S100a16
Angptl43	1.41748e-133	0.488363	0.814	0.329	2.7424e-129	7	Angptl4
Wisp11	2.63863e-133	0.374251	0.522	0.149	5.10496e-129	7	Wisp1
Fkbp103	2.67393e-132	0.448205	0.895	0.363	5.17325e-128	7	Fkbp10
Pdgfrl2	1.73632e-131	0.503336	0.816	0.315	3.35925e-127	7	Pdgfrl
Rnase42	2.43711e-131	0.483183	0.919	0.419	4.71507e-127	7	Rnase4
Rcn13	4.72453e-131	0.513114	0.91	0.421	9.14056e-127	7	Rcn1
Podxl23	6.33226e-131	0.393645	0.824	0.335	1.2251e-126	7	Podxl2
Rhoc3	1.24048e-130	0.540532	0.919	0.449	2.39995e-126	7	Rhoc
Rrbp12	3.93749e-130	0.575115	1	0.837	7.61787e-126	7	Rrbp1
Dbn1	5.1125e-130	0.367526	0.634	0.215	9.89115e-126	7	Dbn1
Mtch13	9.31431e-130	0.577307	0.988	0.767	1.80204e-125	7	Mtch1
Fam198b1	1.14239e-129	0.475422	0.666	0.232	2.21018e-125	7	Fam198b
Zbtb203	3.82909e-128	0.678128	0.997	0.641	7.40814e-124	7	Zbtb20
Pvrl3	5.02198e-128	0.324919	0.59	0.192	9.71602e-124	7	Pvrl3
Anxa23	5.36943e-128	0.721375	0.96	0.552	1.03882e-123	7	Anxa2
Plagl12	1.03886e-127	0.588773	0.841	0.354	2.00989e-123	7	Plagl1
Pmepa12	4.54745e-127	0.608692	0.972	0.501	8.79794e-123	7	Pmepa1
Errfi12	1.1631e-126	0.572363	0.793	0.354	2.25025e-122	7	Errfi1
Adamts102	1.46132e-126	0.447119	0.795	0.339	2.82722e-122	7	Adamts10
Vegfa	2.72351e-126	0.398334	0.66	0.239	5.26918e-122	7	Vegfa
Sgce2	4.51207e-126	0.349435	0.666	0.241	8.72949e-122	7	Sgce
Islr3	8.34904e-125	0.549311	0.978	0.393	1.61529e-120	7	Islr
S100a111	9.14125e-125	0.656974	0.971	0.781	1.76856e-120	7	S100a11
Mest2	9.28174e-125	0.553543	0.655	0.231	1.79574e-120	7	Mest
Txndc53	4.5219e-124	0.490274	0.919	0.493	8.74852e-120	7	Txndc5
Gm268022	4.69403e-123	0.458241	0.55	0.168	9.08154e-119	7	Gm26802
Anxa53	6.56788e-123	0.689328	0.966	0.612	1.27069e-118	7	Anxa5
Hs6st21	7.1245e-123	0.355913	0.555	0.172	1.37838e-118	7	Hs6st2
Creb3l12	1.41781e-122	0.403773	0.783	0.309	2.74303e-118	7	Creb3l1
Ecm21	1.70206e-122	0.357848	0.562	0.174	3.29298e-118	7	Ecm2
Ahnak3	1.99325e-122	0.680398	0.99	0.621	3.85634e-118	7	Ahnak
Ank22	1.05247e-121	0.562372	0.888	0.384	2.03622e-117	7	Ank2
Prickle1	1.0801e-121	0.2666	0.464	0.127	2.08967e-117	7	Prickle1
Mmp161	1.19036e-121	0.345107	0.586	0.188	2.30299e-117	7	Mmp16
Eva1b2	3.13025e-121	0.479125	0.878	0.449	6.05609e-117	7	Eva1b
Gatsl3	3.38376e-121	0.289822	0.498	0.144	6.54655e-117	7	Gatsl3
Fermt23	3.464e-121	0.413359	0.853	0.374	6.70181e-117	7	Fermt2
Dcbld21	2.74217e-120	0.322095	0.545	0.173	5.30527e-116	7	Dcbld2
Akap122	3.76276e-120	0.829233	0.945	0.606	7.2798e-116	7	Akap12
Hes1	1.39269e-119	0.607222	0.857	0.422	2.69444e-115	7	Hes1
Peg32	1.75492e-119	0.67305	0.878	0.406	3.39523e-115	7	Peg3
Cd813	2.80296e-119	0.558667	0.991	0.782	5.42289e-115	7	Cd81
Rras	3.84242e-119	0.45508	0.824	0.399	7.43394e-115	7	Rras
Pamr1	6.67724e-119	0.350599	0.367	0.083	1.29185e-114	7	Pamr1
Peak1	1.31125e-118	0.417982	0.7	0.289	2.53688e-114	7	Peak1
Arhgef401	2.18124e-118	0.315176	0.602	0.207	4.22004e-114	7	Arhgef40
Npdc13	3.7998e-118	0.450867	0.871	0.392	7.35146e-114	7	Npdc1
P4ha12	5.24088e-118	0.409103	0.838	0.39	1.01395e-113	7	P4ha1
Lmna2	1.68604e-117	0.51539	0.962	0.535	3.26198e-113	7	Lmna
Tm7sf32	7.25648e-117	0.37954	0.791	0.351	1.40391e-112	7	Tm7sf3
Trio	8.56228e-117	0.404535	0.698	0.288	1.65654e-112	7	Trio
Phldb1	1.79644e-116	0.29522	0.519	0.16	3.47557e-112	7	Phldb1
Arf42	1.88236e-116	0.547107	0.978	0.777	3.6418e-112	7	Arf4
Pls31	2.02241e-116	0.347992	0.664	0.252	3.91277e-112	7	Pls3
Plod22	4.3127e-116	0.388776	0.676	0.258	8.34378e-112	7	Plod2
Cped13	5.95619e-116	0.484805	0.741	0.295	1.15234e-111	7	Cped1
Lix1l2	1.65379e-115	0.328864	0.747	0.298	3.1996e-111	7	Lix1l
Fgfr13	2.43924e-115	0.416879	0.897	0.401	4.7192e-111	7	Fgfr1
Stk392	6.11174e-115	0.353785	0.712	0.273	1.18244e-110	7	Stk39
Maged13	7.67094e-115	0.513819	0.967	0.492	1.4841e-110	7	Maged1
Setbp12	1.22951e-114	0.38411	0.672	0.259	2.37874e-110	7	Setbp1
Cpxm12	6.08579e-114	0.319131	0.947	0.416	1.17742e-109	7	Cpxm1
Foxc13	6.47192e-114	0.467565	0.866	0.367	1.25212e-109	7	Foxc1
Cdo1	2.68162e-113	0.250941	0.35	0.078	5.18812e-109	7	Cdo1
Btbd3	6.2311e-113	0.336631	0.534	0.171	1.20553e-108	7	Btbd3
Tppp31	7.56525e-113	0.684612	0.414	0.109	1.46365e-108	7	Tppp3
Kdelc22	8.10405e-113	0.353959	0.688	0.273	1.56789e-108	7	Kdelc2
Vcan2	8.97335e-113	0.518404	0.748	0.297	1.73607e-108	7	Vcan
Nrep2	1.1928e-112	0.442671	0.853	0.391	2.30771e-108	7	Nrep
Pcdh71	1.31485e-112	0.391202	0.74	0.28	2.54385e-108	7	Pcdh7
Vit2	1.7431e-112	0.424348	0.462	0.132	3.37238e-108	7	Vit
Pros1	2.26447e-112	0.316168	0.61	0.216	4.38107e-108	7	Pros1
Ntrk22	2.48523e-112	0.461945	0.7	0.262	4.80817e-108	7	Ntrk2
Slit22	6.35973e-112	0.479352	0.764	0.31	1.23042e-107	7	Slit2
Ccdc102a	7.00471e-112	0.259484	0.557	0.185	1.3552e-107	7	Ccdc102a
Amotl21	1.09279e-111	0.377103	0.59	0.21	2.11422e-107	7	Amotl2
Prss122	2.29395e-111	0.349279	0.617	0.208	4.4381e-107	7	Prss12
Cpe2	2.92263e-111	0.503107	0.876	0.39	5.65441e-107	7	Cpe
Nfic3	2.99279e-111	0.491663	0.955	0.537	5.79015e-107	7	Nfic
Egr11	3.35876e-111	0.820463	0.914	0.614	6.4982e-107	7	Egr1
Efemp12	6.25801e-111	0.501892	0.69	0.249	1.21074e-106	7	Efemp1
H192	9.16895e-111	0.699614	0.95	0.59	1.77392e-106	7	H19
Id33	1.00929e-110	0.684834	0.972	0.646	1.95268e-106	7	Id3
Gdf102	1.1436e-110	0.650164	0.76	0.308	2.21252e-106	7	Gdf10
Dtx33	4.12304e-110	0.424523	0.795	0.371	7.97685e-106	7	Dtx3
Arhgap292	1.00717e-109	0.301225	0.731	0.286	1.94856e-105	7	Arhgap29
Adamts4	1.66883e-109	0.303712	0.324	0.07	3.22869e-105	7	Adamts4
Anxa1	1.91225e-108	0.463461	0.831	0.415	3.69962e-104	7	Anxa1
Snx7	3.49694e-107	0.2847	0.569	0.2	6.76554e-103	7	Snx7
Mfge81	4.52326e-107	0.29541	0.747	0.318	8.75115e-103	7	Mfge8
Epb41l22	8.71866e-107	0.467306	0.891	0.521	1.6868e-102	7	Epb41l2
Lpp2	9.41138e-107	0.434241	0.859	0.429	1.82082e-102	7	Lpp
Kazald11	1.01686e-106	0.333363	0.522	0.162	1.96731e-102	7	Kazald1
Sptbn12	1.8599e-106	0.523499	0.997	0.73	3.59836e-102	7	Sptbn1
Itgb13	6.11916e-106	0.489649	0.969	0.636	1.18387e-101	7	Itgb1
Flnc1	6.62532e-106	0.297512	0.497	0.153	1.2818e-101	7	Flnc
Pxdn1	1.22933e-105	0.350536	0.598	0.213	2.37839e-101	7	Pxdn
Ltbp33	1.72335e-105	0.383446	0.884	0.378	3.33417e-101	7	Ltbp3
P3h12	1.76976e-105	0.317299	0.734	0.294	3.42395e-101	7	P3h1
Fcgrt4	3.20741e-105	0.503315	0.979	0.542	6.20538e-101	7	Fcgrt
Amotl12	8.71073e-105	0.301826	0.724	0.293	1.68527e-100	7	Amotl1
Prdm61	2.33173e-104	0.285709	0.591	0.205	4.51121e-100	7	Prdm6
Cul11	5.182e-104	0.553743	0.912	0.581	1.00256e-99	7	Cul1
Cbr3	1.07385e-103	0.252816	0.514	0.168	2.07758e-99	7	Cbr3
Arhgap202	1.25094e-103	0.332998	0.512	0.163	2.4202e-99	7	Arhgap20
Fndc3b2	2.21043e-102	0.389839	0.838	0.395	4.27651e-98	7	Fndc3b
Mrc23	6.00528e-102	0.354459	0.893	0.362	1.16184e-97	7	Mrc2
Nrk2	1.87144e-101	0.472213	0.569	0.204	3.62068e-97	7	Nrk
Shisa32	9.51945e-101	0.502858	0.745	0.313	1.84173e-96	7	Shisa3
Tspan35	1.38352e-100	0.462974	0.964	0.568	2.6767e-96	7	Tspan3
Vat1	1.99572e-100	0.323962	0.622	0.246	3.86112e-96	7	Vat1
Cdkn1c3	2.81924e-100	0.516682	0.926	0.475	5.45439e-96	7	Cdkn1c
Sspn2	3.23179e-100	0.297288	0.641	0.245	6.25254e-96	7	Sspn
Igf23	5.95729e-100	0.611542	0.969	0.711	1.15256e-95	7	Igf2
Pdlim41	5.56911e-99	0.376228	0.664	0.284	1.07746e-94	7	Pdlim4
Trip6	7.21187e-99	0.302596	0.6	0.233	1.39528e-94	7	Trip6
Gadd45b1	7.94093e-99	0.911162	0.866	0.616	1.53633e-94	7	Gadd45b
Tceal83	8.10208e-99	0.428192	0.876	0.465	1.56751e-94	7	Tceal8
Kdelr23	8.68545e-99	0.489551	0.94	0.605	1.68037e-94	7	Kdelr2
Six22	1.40538e-98	0.264069	0.571	0.197	2.71899e-94	7	Six2
Plpp33	4.25339e-98	0.409346	0.99	0.508	8.22903e-94	7	Plpp3
Zcchc243	4.34052e-98	0.390118	0.816	0.389	8.3976e-94	7	Zcchc24
Serf12	5.55627e-98	0.377703	0.776	0.375	1.07497e-93	7	Serf1
Bag31	6.28997e-98	0.316483	0.636	0.255	1.21692e-93	7	Bag3
Fkbp112	7.65658e-98	0.318727	0.653	0.255	1.48132e-93	7	Fkbp11
Fzd11	8.39207e-98	0.30586	0.59	0.215	1.62361e-93	7	Fzd1
Phldb23	9.77747e-98	0.408599	0.691	0.293	1.89165e-93	7	Phldb2
App3	1.42095e-97	0.510668	0.993	0.585	2.74911e-93	7	App
Sec24d2	2.1665e-97	0.288375	0.64	0.261	4.19154e-93	7	Sec24d
Parva3	2.27099e-97	0.288217	0.753	0.316	4.39368e-93	7	Parva
Fkbp142	6.18541e-97	0.287836	0.664	0.261	1.19669e-92	7	Fkbp14
Kifap32	9.19334e-97	0.352351	0.797	0.386	1.77864e-92	7	Kifap3
Snx181	1.28945e-96	0.40183	0.812	0.409	2.49469e-92	7	Snx18
Pkd23	1.49203e-96	0.360991	0.705	0.301	2.88662e-92	7	Pkd2
Zfp9	2.20102e-96	0.266841	0.478	0.157	4.25832e-92	7	Zfp9
Ptprd2	2.68507e-96	0.332638	0.748	0.315	5.1948e-92	7	Ptprd
Igfbp52	2.72949e-96	0.813966	0.957	0.687	5.28075e-92	7	Igfbp5
P3h42	4.27538e-96	0.312591	0.729	0.303	8.27157e-92	7	P3h4
Apbb21	5.37005e-96	0.273292	0.69	0.28	1.03894e-91	7	Apbb2
Wwtr12	1.76101e-95	0.333174	0.797	0.357	3.40702e-91	7	Wwtr1
Wls3	2.37171e-94	0.478368	0.855	0.46	4.58854e-90	7	Wls
Emilin13	2.44004e-94	0.341553	0.879	0.383	4.72074e-90	7	Emilin1
Dnajc252	5.06922e-94	0.331226	0.733	0.334	9.80742e-90	7	Dnajc25
Plxdc22	1.43015e-93	0.407007	0.652	0.275	2.76692e-89	7	Plxdc2
Mt21	1.87997e-93	0.596164	0.636	0.266	3.63718e-89	7	Mt2
Socs33	2.62675e-93	0.588982	0.845	0.464	5.08198e-89	7	Socs3
Dsel1	2.77112e-93	0.280198	0.543	0.196	5.36129e-89	7	Dsel
Twist13	2.87239e-93	0.327664	0.803	0.33	5.55721e-89	7	Twist1
Dhrs71	5.61967e-93	0.362012	0.8	0.411	1.08724e-88	7	Dhrs7
Thbs12	8.9407e-93	0.380074	0.747	0.32	1.72976e-88	7	Thbs1
Pmp224	3.86426e-92	0.281856	0.947	0.46	7.47618e-88	7	Pmp22
Dpysl33	5.46165e-92	0.283725	0.74	0.315	1.05667e-87	7	Dpysl3
Lgalsl	1.13226e-91	0.256609	0.531	0.191	2.19058e-87	7	Lgalsl
Tcea32	1.30137e-91	0.280178	0.598	0.227	2.51775e-87	7	Tcea3
Dact32	1.95661e-91	0.261859	0.578	0.218	3.78545e-87	7	Dact3
Rbp13	7.10385e-91	0.368086	0.962	0.49	1.37438e-86	7	Rbp1
Sned12	9.51358e-91	0.323617	0.6	0.222	1.84059e-86	7	Sned1
Glt8d12	1.23393e-90	0.305112	0.721	0.335	2.38729e-86	7	Glt8d1
Bmpr1a3	2.27982e-90	0.302441	0.757	0.336	4.41077e-86	7	Bmpr1a
Six12	5.24753e-90	0.337329	0.638	0.26	1.01524e-85	7	Six1
Ccl71	6.381e-90	0.557449	0.476	0.158	1.23453e-85	7	Ccl7
Cpz2	1.17828e-89	0.399888	0.852	0.37	2.27962e-85	7	Cpz
Ppp1r22	1.80949e-89	0.559998	0.933	0.676	3.50083e-85	7	Ppp1r2
Cmtm31	5.45786e-89	0.330128	0.726	0.341	1.05593e-84	7	Cmtm3
Morf4l23	6.27053e-89	0.390488	0.957	0.643	1.21316e-84	7	Morf4l2
Cst32	1.80094e-88	0.502303	1	0.937	3.48428e-84	7	Cst3
Dag13	2.79488e-88	0.34629	0.81	0.406	5.40726e-84	7	Dag1
Cdk141	3.18071e-88	0.267759	0.603	0.239	6.15372e-84	7	Cdk14
Nbl13	3.1935e-88	0.462824	0.772	0.344	6.17847e-84	7	Nbl1
Lgals12	3.30485e-88	0.671818	0.953	0.714	6.3939e-84	7	Lgals1
Timp12	3.76247e-88	0.266672	0.65	0.256	7.27924e-84	7	Timp1
Gstm11	7.44977e-88	0.330923	0.747	0.35	1.44131e-83	7	Gstm1
Ppp1r15a2	9.60754e-88	0.652244	0.852	0.547	1.85877e-83	7	Ppp1r15a
Sash11	2.78213e-87	0.339017	0.755	0.368	5.38259e-83	7	Sash1
Fos3	3.27096e-87	0.72903	0.928	0.723	6.32833e-83	7	Fos
Rbfox22	5.85464e-87	0.296548	0.767	0.347	1.1327e-82	7	Rbfox2
Mpped23	5.93213e-87	0.311039	0.61	0.247	1.14769e-82	7	Mpped2
Prrx23	6.41253e-87	0.303658	0.722	0.301	1.24063e-82	7	Prrx2
Ephb21	1.27033e-86	0.275488	0.507	0.183	2.45771e-82	7	Ephb2
Icam1	1.44668e-86	0.373785	0.741	0.357	2.79889e-82	7	Icam1
Wbp53	2.14546e-86	0.450608	0.972	0.702	4.15083e-82	7	Wbp5
Pi152	2.77073e-86	0.426075	0.469	0.155	5.36052e-82	7	Pi15
Tgfb1i12	4.42662e-86	0.296195	0.645	0.272	8.56418e-82	7	Tgfb1i1
Col16a12	6.47522e-86	0.275975	0.871	0.376	1.25276e-81	7	Col16a1
Lzts2	1.37697e-85	0.273542	0.634	0.272	2.66402e-81	7	Lzts2
Sept7	1.62023e-85	0.420813	0.981	0.817	3.13465e-81	7	2020-09-07
Spry1	1.88508e-85	0.279701	0.383	0.111	3.64706e-81	7	Spry1
Msx13	2.7589e-85	0.325627	0.622	0.241	5.33765e-81	7	Msx1
Smo3	3.9269e-85	0.293387	0.733	0.333	7.59737e-81	7	Smo
Desi2	4.08167e-85	0.306822	0.805	0.436	7.89681e-81	7	Desi2
Thy11	5.53488e-85	0.334678	0.31	0.075	1.07083e-80	7	Thy1
Cgnl11	2.5945e-84	0.323446	0.497	0.179	5.01959e-80	7	Cgnl1
Clstn12	3.71623e-84	0.278877	0.75	0.351	7.1898e-80	7	Clstn1
Scd22	4.75178e-84	0.347523	0.891	0.493	9.19328e-80	7	Scd2
Golim42	6.60035e-84	0.341235	0.772	0.384	1.27697e-79	7	Golim4
Pdlim72	9.53693e-84	0.304201	0.734	0.352	1.84511e-79	7	Pdlim7
Sept8	9.5796e-84	0.275451	0.574	0.236	1.85336e-79	7	2020-09-08
Ptprs2	1.22397e-83	0.302431	0.853	0.434	2.36801e-79	7	Ptprs
Atraid3	1.38829e-83	0.424439	0.938	0.639	2.68593e-79	7	Atraid
Ptov13	4.44501e-83	0.384274	0.934	0.559	8.59976e-79	7	Ptov1
Dkk33	6.24827e-83	0.297318	0.593	0.235	1.20885e-78	7	Dkk3
Pofut22	1.10563e-82	0.344279	0.797	0.432	2.13905e-78	7	Pofut2
Reep31	2.10091e-82	0.403793	0.929	0.583	4.06464e-78	7	Reep3
Epyc1	2.26428e-82	0.350208	0.329	0.087	4.3807e-78	7	Epyc
Airn1	2.27823e-82	0.263637	0.529	0.202	4.4077e-78	7	Airn
Cttn2	1.68084e-81	0.2763	0.643	0.282	3.25193e-77	7	Cttn
Gulp12	2.42357e-81	0.250614	0.609	0.246	4.68887e-77	7	Gulp1
Ski2	2.67656e-81	0.338223	0.838	0.46	5.17834e-77	7	Ski
Fgl22	2.70682e-81	0.631655	0.8	0.421	5.23688e-77	7	Fgl2
Dnajb41	3.28222e-81	0.384117	0.766	0.391	6.35011e-77	7	Dnajb4
Sept112	3.60155e-81	0.444773	0.938	0.622	6.96793e-77	7	2020-09-11
Bambi	3.88359e-81	0.402288	0.61	0.263	7.51358e-77	7	Bambi
Nid23	5.04707e-81	0.313597	0.728	0.331	9.76457e-77	7	Nid2
Ugdh	1.4035e-80	0.533058	0.572	0.249	2.71535e-76	7	Ugdh
Ier5l1	1.59441e-80	0.365704	0.684	0.318	3.0847e-76	7	Ier5l
Pbx12	2.43299e-80	0.376612	0.907	0.467	4.70711e-76	7	Pbx1
Nr2f11	9.62156e-80	0.37739	0.617	0.256	1.86148e-75	7	Nr2f1
Col11a12	1.5591e-79	0.398797	0.802	0.376	3.01639e-75	7	Col11a1
Hdlbp2	2.51596e-79	0.403251	0.95	0.663	4.86763e-75	7	Hdlbp
Zic13	4.98954e-79	0.322143	0.793	0.364	9.65327e-75	7	Zic1
Mageh12	6.33924e-79	0.276604	0.647	0.282	1.22645e-74	7	Mageh1
Daam1	6.37708e-79	0.29922	0.547	0.219	1.23377e-74	7	Daam1
Tcaf13	1.21327e-78	0.285428	0.703	0.316	2.34731e-74	7	Tcaf1
Cdc42ep41	1.45515e-78	0.286065	0.562	0.231	2.81529e-74	7	Cdc42ep4
Col27a1	1.50401e-78	0.289329	0.491	0.179	2.9098e-74	7	Col27a1
Yipf52	1.9684e-78	0.347324	0.869	0.507	3.80827e-74	7	Yipf5
Efnb13	3.6443e-78	0.288109	0.669	0.288	7.05063e-74	7	Efnb1
Adgra22	3.88314e-78	0.260268	0.602	0.246	7.51271e-74	7	Adgra2
Cnpy23	6.17412e-78	0.401819	0.957	0.66	1.19451e-73	7	Cnpy2
Nckap12	1.88663e-77	0.27976	0.716	0.333	3.65006e-73	7	Nckap1
Sult1a12	2.03216e-77	0.30798	0.603	0.257	3.93161e-73	7	Sult1a1
Angptl23	2.09271e-77	0.325657	0.547	0.212	4.04877e-73	7	Angptl2
Fn13	2.72938e-77	0.59089	0.828	0.417	5.28054e-73	7	Fn1
Pttg1ip3	3.03864e-77	0.351471	0.891	0.524	5.87885e-73	7	Pttg1ip
Tubb6	3.36693e-77	0.282557	0.536	0.214	6.51399e-73	7	Tubb6
Stbd11	3.55473e-77	0.253051	0.41	0.133	6.87734e-73	7	Stbd1
P4hb2	7.8082e-77	0.394628	0.955	0.635	1.51065e-72	7	P4hb
Cldn113	9.98608e-77	0.443103	0.66	0.29	1.93201e-72	7	Cldn11
Vasn2	1.35538e-76	0.263092	0.59	0.242	2.62225e-72	7	Vasn
Itm2c3	1.46707e-76	0.399239	0.972	0.595	2.83834e-72	7	Itm2c
Slc25a43	3.20147e-76	0.410185	0.984	0.809	6.19388e-72	7	Slc25a4
Ttc282	5.49225e-76	0.335812	0.788	0.405	1.06259e-71	7	Ttc28
Gpr1802	9.68508e-76	0.281795	0.724	0.348	1.87377e-71	7	Gpr180
Lamb23	1.14859e-75	0.284397	0.793	0.356	2.22217e-71	7	Lamb2
Scara51	1.34786e-75	0.482698	0.321	0.089	2.60771e-71	7	Scara5
Lman13	1.92604e-75	0.365181	0.919	0.554	3.72632e-71	7	Lman1
Arl12	2.45587e-75	0.378328	0.931	0.666	4.75138e-71	7	Arl1
Gsta42	2.92415e-75	0.265962	0.672	0.294	5.65736e-71	7	Gsta4
Ext22	2.98226e-75	0.291676	0.779	0.411	5.76979e-71	7	Ext2
Slc4a102	9.32873e-75	0.337431	0.69	0.293	1.80483e-70	7	Slc4a10
Igf2r2	1.85472e-74	0.312548	0.71	0.336	3.58833e-70	7	Igf2r
Mprip1	1.00406e-73	0.317595	0.871	0.516	1.94256e-69	7	Mprip
Gas63	1.14009e-73	0.401268	0.879	0.436	2.20574e-69	7	Gas6
Twsg13	1.86927e-73	0.292378	0.772	0.376	3.61647e-69	7	Twsg1
Ctsf4	2.0263e-73	0.319142	0.753	0.378	3.92029e-69	7	Ctsf
Tbrg13	3.75911e-73	0.388357	0.886	0.587	7.27275e-69	7	Tbrg1
Creb3l22	6.24912e-73	0.281875	0.697	0.325	1.20902e-68	7	Creb3l2
Timp33	3.51191e-72	0.259614	0.853	0.426	6.7945e-68	7	Timp3
Pgrmc12	3.55932e-72	0.335038	0.943	0.606	6.88621e-68	7	Pgrmc1
Ext11	1.05218e-71	0.318624	0.759	0.388	2.03566e-67	7	Ext1
Capn2	1.09411e-71	0.275638	0.724	0.364	2.11677e-67	7	Capn2
Tmem1592	2.20144e-71	0.283747	0.614	0.281	4.25912e-67	7	Tmem159
Il331	3.16581e-71	0.273655	0.421	0.146	6.12489e-67	7	Il33
Gpx31	5.87026e-71	0.308499	0.528	0.217	1.13572e-66	7	Gpx3
Colec122	6.3889e-71	0.26598	0.666	0.293	1.23606e-66	7	Colec12
B4gat12	7.75017e-71	0.255742	0.686	0.331	1.49943e-66	7	B4gat1
Pdpn3	5.78028e-70	0.290426	0.607	0.265	1.11831e-65	7	Pdpn
Sar1a2	6.57521e-70	0.345479	0.947	0.636	1.27211e-65	7	Sar1a
Vim1	1.01373e-69	0.585957	0.95	0.749	1.96127e-65	7	Vim
Nr2f22	1.19574e-69	0.425045	0.683	0.311	2.3134e-65	7	Nr2f2
Cbx62	3.77208e-69	0.27052	0.76	0.389	7.29784e-65	7	Cbx6
Pla2g4a2	7.37571e-69	0.256618	0.536	0.224	1.42698e-64	7	Pla2g4a
Bmp42	2.83461e-68	0.278305	0.452	0.166	5.48412e-64	7	Bmp4
Tns31	5.22523e-68	0.273501	0.552	0.245	1.01093e-63	7	Tns3
Ybx33	5.39245e-68	0.374809	0.907	0.592	1.04328e-63	7	Ybx3
Tfpi2	7.57666e-68	0.274353	0.684	0.33	1.46586e-63	7	Tfpi
Clmp3	1.56566e-67	0.267799	0.805	0.374	3.02909e-63	7	Clmp
Bsg3	3.19734e-67	0.284775	0.995	0.827	6.18589e-63	7	Bsg
Ifi273	4.6988e-67	0.367151	0.931	0.602	9.09077e-63	7	Ifi27
Slc7a22	1.05926e-66	0.289451	0.521	0.209	2.04936e-62	7	Slc7a2
Tsc22d13	1.07095e-66	0.321303	0.976	0.604	2.07196e-62	7	Tsc22d1
Ttc33	1.3447e-66	0.307745	0.878	0.516	2.60158e-62	7	Ttc3
Gaa3	2.32415e-66	0.284858	0.829	0.426	4.49652e-62	7	Gaa
Tsen343	4.00203e-66	0.302941	0.847	0.498	7.74273e-62	7	Tsen34
Erlec12	4.22186e-66	0.313363	0.855	0.498	8.16803e-62	7	Erlec1
Col12a12	7.63316e-66	0.27499	0.897	0.452	1.47679e-61	7	Col12a1
Ltbp22	1.01789e-65	0.335038	0.452	0.17	1.96932e-61	7	Ltbp2
Tcf7l21	2.3658e-65	0.295365	0.74	0.388	4.5771e-61	7	Tcf7l2
Mt12	2.26082e-64	0.593254	0.876	0.539	4.374e-60	7	Mt1
Sec31a2	3.43934e-64	0.303113	0.85	0.506	6.65409e-60	7	Sec31a
Iigp1	3.95377e-64	0.401631	0.312	0.096	7.64936e-60	7	Iigp1
Gap431	4.87197e-64	0.282392	0.517	0.216	9.4258e-60	7	Gap43
Ift202	5.64303e-64	0.351007	0.926	0.664	1.09176e-59	7	Ift20
Prdx42	5.9814e-64	0.449361	0.862	0.573	1.15722e-59	7	Prdx4
Sec623	6.1976e-64	0.323192	0.995	0.867	1.19905e-59	7	Sec62
Pmm11	1.00049e-63	0.260998	0.74	0.394	1.93564e-59	7	Pmm1
Rsu11	1.18763e-63	0.301284	0.857	0.534	2.29771e-59	7	Rsu1
Atf31	1.32905e-63	0.446663	0.74	0.388	2.57131e-59	7	Atf3
Egr21	1.86358e-63	0.301855	0.547	0.237	3.60546e-59	7	Egr2
Tubb2a2	2.53717e-63	0.365803	0.847	0.511	4.90867e-59	7	Tubb2a
Ssr23	2.71716e-63	0.35353	0.953	0.75	5.25689e-59	7	Ssr2
Klf42	3.4054e-63	0.565413	0.907	0.634	6.58843e-59	7	Klf4
Sept22	3.81445e-63	0.315063	0.909	0.592	7.37981e-59	7	2020-09-02
Lrpap13	4.56208e-63	0.286476	0.934	0.588	8.82626e-59	7	Lrpap1
Atp2a22	8.89619e-63	0.395397	0.883	0.573	1.72115e-58	7	Atp2a2
Plk21	1.46109e-62	0.314422	0.616	0.293	2.82677e-58	7	Plk2
Leprot1	1.48425e-62	0.286074	0.817	0.491	2.87158e-58	7	Leprot
Tspan42	1.79514e-62	0.276806	0.716	0.376	3.47305e-58	7	Tspan4
Plod11	1.07041e-61	0.316836	0.729	0.386	2.07093e-57	7	Plod1
Dkk21	1.35331e-61	0.266458	0.328	0.101	2.61825e-57	7	Dkk2
Slc39a12	1.86874e-61	0.30399	0.781	0.446	3.61545e-57	7	Slc39a1
Tmem2052	2.07106e-61	0.255413	0.719	0.382	4.00689e-57	7	Tmem205
Ptn3	2.14835e-61	0.338648	0.912	0.529	4.15642e-57	7	Ptn
Ackr31	2.18041e-61	0.33614	0.412	0.159	4.21844e-57	7	Ackr3
Rab121	2.38334e-61	0.258004	0.76	0.419	4.61104e-57	7	Rab12
Col15a11	3.02804e-61	0.345807	0.324	0.101	5.85834e-57	7	Col15a1
Rassf81	3.84091e-61	0.263609	0.509	0.226	7.43102e-57	7	Rassf8
Tmem1652	1.23031e-60	0.304262	0.85	0.542	2.38029e-56	7	Tmem165
Casc43	1.33085e-60	0.258884	0.766	0.39	2.57479e-56	7	Casc4
Pid12	1.97157e-60	0.318067	0.824	0.44	3.81439e-56	7	Pid1
Tgfbr21	2.59442e-60	0.343354	0.879	0.552	5.01943e-56	7	Tgfbr2
Gna112	6.77635e-60	0.260623	0.814	0.46	1.31102e-55	7	Gna11
Smarca22	7.08322e-60	0.305276	0.867	0.511	1.37039e-55	7	Smarca2
Armcx31	7.73473e-60	0.276637	0.71	0.393	1.49644e-55	7	Armcx3
Map1lc3a3	9.1337e-60	0.316198	0.905	0.574	1.7671e-55	7	Map1lc3a
Rpn22	1.21168e-59	0.326776	0.945	0.661	2.34424e-55	7	Rpn2
Vcl	2.44996e-59	0.342418	0.619	0.317	4.73993e-55	7	Vcl
Dnajc101	4.85732e-59	0.294567	0.7	0.387	9.39746e-55	7	Dnajc10
Ano61	7.42428e-59	0.266676	0.734	0.397	1.43638e-54	7	Ano6
Fosb2	8.62894e-59	0.585958	0.872	0.659	1.66944e-54	7	Fosb
Smim10l11	3.57293e-58	0.297149	0.826	0.501	6.91254e-54	7	Smim10l1
Acaa21	5.97725e-58	0.311942	0.805	0.507	1.15642e-53	7	Acaa2
Thbd2	7.67844e-58	0.362682	0.672	0.341	1.48555e-53	7	Thbd
Glg12	1.94028e-57	0.326638	0.909	0.578	3.75386e-53	7	Glg1
Plbd21	2.03145e-57	0.257466	0.703	0.393	3.93025e-53	7	Plbd2
Dnpep	5.79811e-57	0.271079	0.716	0.413	1.12176e-52	7	Dnpep
Creb5	8.68729e-57	0.32087	0.26	0.077	1.68073e-52	7	Creb5
Kdelr13	1.54391e-56	0.307919	0.94	0.653	2.98701e-52	7	Kdelr1
Txnip3	2.03144e-56	0.364457	0.921	0.598	3.93023e-52	7	Txnip
Rcn23	2.95002e-56	0.258805	0.859	0.505	5.70739e-52	7	Rcn2
Jun3	4.85318e-56	0.538182	0.912	0.791	9.38944e-52	7	Jun
Lrp62	1.00822e-55	0.324402	0.895	0.533	1.9506e-51	7	Lrp6
Nr3c12	1.88338e-55	0.317793	0.914	0.63	3.64377e-51	7	Nr3c1
Nucb12	2.61444e-55	0.283983	0.878	0.556	5.05815e-51	7	Nucb1
Rbms12	2.8237e-55	0.328204	0.947	0.658	5.46302e-51	7	Rbms1
Itm2b3	4.95105e-55	0.345028	1	0.958	9.57879e-51	7	Itm2b
Ifrd1	8.63745e-55	0.392034	0.809	0.521	1.67109e-50	7	Ifrd1
Fam46a1	2.41076e-54	0.368433	0.734	0.395	4.66409e-50	7	Fam46a
Nfkbiz1	3.48894e-54	0.277892	0.733	0.402	6.75004e-50	7	Nfkbiz
Anxa32	8.61291e-54	0.408861	0.631	0.332	1.66634e-49	7	Anxa3
Bcl7c1	9.32405e-54	0.311219	0.857	0.611	1.80392e-49	7	Bcl7c
Ssr31	1.72343e-53	0.269327	0.917	0.63	3.33433e-49	7	Ssr3
Sep153	3.43637e-53	0.293158	0.967	0.834	6.64835e-49	7	2020-09-15
Slc50a11	6.18474e-53	0.29188	0.872	0.591	1.19656e-48	7	Slc50a1
Tpm13	1.31912e-52	0.288008	0.857	0.549	2.5521e-48	7	Tpm1
Nav1	2.43192e-52	0.253399	0.691	0.366	4.70503e-48	7	Nav1
Isg15	3.50308e-51	0.340786	0.429	0.182	6.7774e-47	7	Isg15
Cp1	5.51972e-51	0.327226	0.493	0.219	1.0679e-46	7	Cp
Pura3	6.77176e-51	0.299426	0.953	0.656	1.31013e-46	7	Pura
Ptms3	9.52669e-51	0.316139	0.976	0.628	1.84313e-46	7	Ptms
Deptor	9.78721e-51	0.268969	0.438	0.192	1.89353e-46	7	Deptor
9530068E07Rik3	4.62417e-50	0.254016	0.848	0.54	8.94638e-46	7	9530068E07Rik
Ergic33	6.85309e-50	0.28335	0.943	0.661	1.32587e-45	7	Ergic3
Vimp2	8.04865e-50	0.281379	0.948	0.712	1.55717e-45	7	Vimp
Col4a51	1.20704e-48	0.416049	0.334	0.129	2.33525e-44	7	Col4a5
Phactr2	1.25761e-48	0.254821	0.648	0.362	2.43309e-44	7	Phactr2
Epha31	1.41471e-48	0.287982	0.345	0.129	2.73703e-44	7	Epha3
Dnajc33	1.41704e-48	0.26765	0.966	0.67	2.74156e-44	7	Dnajc3
Eid12	1.44374e-48	0.284797	0.907	0.628	2.7932e-44	7	Eid1
Nr4a11	1.63183e-48	0.396015	0.797	0.515	3.15711e-44	7	Nr4a1
Gls	2.01625e-48	0.326597	0.867	0.6	3.90084e-44	7	Gls
Hspa53	3.8362e-48	0.305168	0.998	0.914	7.42189e-44	7	Hspa5
Arf51	6.30886e-48	0.274068	0.983	0.881	1.22058e-43	7	Arf5
Sptan1	1.19367e-47	0.25861	0.86	0.57	2.30939e-43	7	Sptan1
Hcfc1r11	1.20997e-47	0.295406	0.833	0.568	2.34094e-43	7	Hcfc1r1
Ccnd23	1.24922e-47	0.280267	0.893	0.567	2.41687e-43	7	Ccnd2
Rabac13	2.19175e-47	0.291957	0.96	0.763	4.24038e-43	7	Rabac1
Tmem593	2.82307e-47	0.27804	0.971	0.814	5.46179e-43	7	Tmem59
Tmem641	6.94986e-47	0.25272	0.636	0.35	1.34459e-42	7	Tmem64
Ostc3	9.01476e-47	0.28899	0.926	0.772	1.74409e-42	7	Ostc
Atxn101	5.35695e-46	0.251541	0.876	0.622	1.03641e-41	7	Atxn10
Krtcap22	7.13144e-46	0.289062	0.941	0.802	1.37972e-41	7	Krtcap2
Ptgs2	7.25851e-45	0.566103	0.295	0.109	1.4043e-40	7	Ptgs2
Glul3	2.85416e-44	0.325646	0.903	0.622	5.52194e-40	7	Glul
Pdia33	3.44753e-44	0.294216	0.979	0.774	6.66994e-40	7	Pdia3
Ddost2	1.78456e-42	0.27059	0.909	0.669	3.45259e-38	7	Ddost
Dap2	2.11468e-41	0.256946	0.864	0.597	4.09128e-37	7	Dap
Ly6a	5.70472e-41	0.707907	0.271	0.1	1.10369e-36	7	Ly6a
Ech11	1.29886e-40	0.269448	0.89	0.657	2.51291e-36	7	Ech1
Gadd45g2	3.47501e-39	0.357876	0.622	0.365	6.7231e-35	7	Gadd45g
Myl12a1	3.49535e-38	0.265823	0.947	0.859	6.76246e-34	7	Myl12a
Igfbp62	8.1676e-38	0.643444	0.559	0.306	1.58019e-33	7	Igfbp6
Pnp2	6.34647e-37	0.294911	0.847	0.601	1.22785e-32	7	Pnp
Tpm4	2.95789e-36	0.250124	0.898	0.675	5.72262e-32	7	Tpm4
Mat2a1	1.22893e-35	0.256455	0.928	0.723	2.3776e-31	7	Mat2a
Kcnq1ot11	6.55839e-34	0.311327	0.934	0.685	1.26885e-29	7	Kcnq1ot1
Dnajb12	1.28395e-33	0.31744	0.721	0.492	2.48405e-29	7	Dnajb1
Phlda11	6.0722e-32	0.413519	0.619	0.388	1.17479e-27	7	Phlda1
Ifit31	1.34973e-30	0.279106	0.283	0.122	2.61133e-26	7	Ifit3
Irf11	2.34965e-30	0.303457	0.752	0.52	4.54586e-26	7	Irf1
Pthlh1	1.14529e-29	0.281294	0.324	0.151	2.2158e-25	7	Pthlh
Zfp36l11	2.37899e-29	0.275948	0.964	0.828	4.60263e-25	7	Zfp36l1
Junb1	4.17372e-29	0.376414	0.91	0.824	8.0749e-25	7	Junb
Gem1	1.21159e-27	0.301499	0.569	0.358	2.34407e-23	7	Gem
Ier21	1.72068e-26	0.260019	0.859	0.705	3.32899e-22	7	Ier2
Ugp2	3.3952e-26	0.267651	0.612	0.41	6.56869e-22	7	Ugp2
S100a101	2.30192e-22	0.395304	0.888	0.772	4.45352e-18	7	S100a10
Nr4a21	5.18605e-21	0.28215	0.579	0.378	1.00335e-16	7	Nr4a2
Fabp4	0	2.83788	0.495	0.041	0	8	Fabp4
Plvap	0	2.69854	0.834	0.019	0	8	Plvap
Egfl7	0	2.69672	0.988	0.187	0	8	Egfl7
Flt1	0	2.63867	0.953	0.027	0	8	Flt1
Ptprb	0	2.63056	0.951	0.017	0	8	Ptprb
Emcn	0	2.541	0.934	0.034	0	8	Emcn
Ctla2a	0	2.49448	0.889	0.065	0	8	Ctla2a
Cldn5	0	2.48283	0.628	0.017	0	8	Cldn5
Eng	0	2.32058	0.967	0.167	0	8	Eng
Ly6c1	0	2.21797	0.797	0.018	0	8	Ly6c1
Kdr	0	2.18581	0.918	0.032	0	8	Kdr
Vwf	0	2.13806	0.441	0.023	0	8	Vwf
Pecam1	0	2.13069	0.977	0.165	0	8	Pecam1
Clec14a	0	2.12251	0.881	0.021	0	8	Clec14a
Sparcl11	0	2.12179	0.934	0.109	0	8	Sparcl1
Esam	0	2.11797	0.955	0.019	0	8	Esam
Cdh51	0	2.10891	0.965	0.21	0	8	Cdh5
Cd931	0	2.10646	0.977	0.19	0	8	Cd93
Gpihbp1	0	2.04517	0.612	0.006	0	8	Gpihbp1
Crip2	0	1.89682	0.953	0.178	0	8	Crip2
Cd341	0	1.84631	0.938	0.201	0	8	Cd34
Adgrf5	0	1.82112	0.934	0.046	0	8	Adgrf5
Epas1	0	1.81586	0.938	0.216	0	8	Epas1
Aplnr	0	1.78422	0.696	0.008	0	8	Aplnr
Podxl	0	1.76502	0.809	0.021	0	8	Podxl
Cav1	0	1.7586	0.871	0.045	0	8	Cav1
Ramp23	0	1.73959	0.963	0.367	0	8	Ramp2
Adgrl4	0	1.72426	0.897	0.013	0	8	Adgrl4
Apold1	0	1.69883	0.678	0.041	0	8	Apold1
Sdpr	0	1.66791	0.867	0.15	0	8	Sdpr
Ecscr	0	1.64926	0.903	0.031	0	8	Ecscr
Ly6a1	0	1.63541	0.778	0.081	0	8	Ly6a
Gng111	0	1.63479	0.951	0.315	0	8	Gng11
Fam101b1	0	1.62992	0.772	0.158	0	8	Fam101b
Cd200	0	1.56871	0.875	0.188	0	8	Cd200
Cyyr1	0	1.56079	0.848	0.01	0	8	Cyyr1
Scarb1	0	1.53626	0.766	0.152	0	8	Scarb1
Plxnd1	0	1.4974	0.873	0.184	0	8	Plxnd1
Rasip1	0	1.49023	0.901	0.02	0	8	Rasip1
Tie1	0	1.47616	0.885	0.009	0	8	Tie1
Mmrn2	0	1.44654	0.83	0.031	0	8	Mmrn2
Sox18	0	1.41013	0.768	0.006	0	8	Sox18
Lrg1	0	1.37987	0.491	0.022	0	8	Lrg1
Pcdh17	0	1.37004	0.628	0.065	0	8	Pcdh17
Icam2	0	1.34447	0.85	0.14	0	8	Icam2
Myct1	0	1.30725	0.756	0.007	0	8	Myct1
Prex2	0	1.29309	0.776	0.032	0	8	Prex2
Cd300lg	0	1.29099	0.499	0.029	0	8	Cd300lg
Itga6	0	1.29005	0.815	0.146	0	8	Itga6
F11r	0	1.19567	0.799	0.067	0	8	F11r
Kank3	0	1.18651	0.782	0.07	0	8	Kank3
Vwa11	0	1.17738	0.647	0.067	0	8	Vwa1
Tek	0	1.14889	0.743	0.028	0	8	Tek
Tmem88	0	1.12284	0.739	0.101	0	8	Tmem88
Grrp1	0	1.09205	0.62	0.018	0	8	Grrp1
Robo4	0	1.07752	0.696	0.004	0	8	Robo4
Sox17	0	1.07193	0.548	0.004	0	8	Sox17
Mcam	0	1.04246	0.622	0.039	0	8	Mcam
C130074G19Rik	0	1.03552	0.676	0.03	0	8	C130074G19Rik
Sema6a	0	1.03308	0.715	0.102	0	8	Sema6a
Fam167b	0	1.02753	0.542	0.017	0	8	Fam167b
Mcf2l	0	1.01989	0.548	0.038	0	8	Mcf2l
Pdgfb	0	1.006	0.628	0.035	0	8	Pdgfb
Rbp7	0	0.958468	0.3	0.003	0	8	Rbp7
Fgd5	0	0.956818	0.708	0.049	0	8	Fgd5
Ldb2	0	0.956259	0.649	0.054	0	8	Ldb2
Cav2	0	0.953222	0.7	0.084	0	8	Cav2
Meox1	0	0.944901	0.528	0.012	0	8	Meox1
Tmem252	0	0.940147	0.267	0.002	0	8	Tmem252
Tinagl1	0	0.933526	0.524	0.042	0	8	Tinagl1
Rasgrp3	0	0.926834	0.626	0.057	0	8	Rasgrp3
Efna1	0	0.903032	0.552	0.069	0	8	Efna1
Cracr2b	0	0.902436	0.698	0.089	0	8	Cracr2b
Bcam	0	0.891582	0.602	0.03	0	8	Bcam
Ushbp1	0	0.88179	0.622	0.004	0	8	Ushbp1
Jam2	0	0.876351	0.641	0.104	0	8	Jam2
Nes	0	0.851025	0.497	0.048	0	8	Nes
Arhgef15	0	0.838983	0.579	0.005	0	8	Arhgef15
She	0	0.834142	0.6	0.012	0	8	She
Sorbs2	0	0.832467	0.604	0.045	0	8	Sorbs2
Unc45b	0	0.825867	0.612	0.006	0	8	Unc45b
Arap3	0	0.783176	0.604	0.049	0	8	Arap3
Dll4	0	0.778519	0.421	0.008	0	8	Dll4
Cmtm8	0	0.774644	0.546	0.042	0	8	Cmtm8
Tspan12	0	0.7689	0.604	0.052	0	8	Tspan12
AU021092	0	0.767224	0.46	0.005	0	8	AU021092
Lims2	0	0.735826	0.495	0.03	0	8	Lims2
Tmem204	0	0.734236	0.573	0.072	0	8	Tmem204
Cdh13	0	0.732399	0.37	0.018	0	8	Cdh13
Prkch	0	0.728394	0.567	0.064	0	8	Prkch
Sox7	0	0.703889	0.478	0.002	0	8	Sox7
Gimap4	0	0.702694	0.54	0.043	0	8	Gimap4
Parvb	0	0.692842	0.561	0.067	0	8	Parvb
Notch4	0	0.685159	0.448	0.024	0	8	Notch4
Clec1a	0	0.672646	0.433	0.034	0	8	Clec1a
Dysf	0	0.654704	0.433	0.011	0	8	Dysf
Filip1	0	0.654097	0.483	0.032	0	8	Filip1
Tnfsf10	0	0.642753	0.464	0.023	0	8	Tnfsf10
Thrsp	0	0.640551	0.283	0.01	0	8	Thrsp
Adcy4	0	0.628203	0.507	0.036	0	8	Adcy4
Pcdh1	0	0.627998	0.423	0.023	0	8	Pcdh1
Nos3	0	0.622442	0.446	0.014	0	8	Nos3
Sema7a	0	0.610955	0.382	0.026	0	8	Sema7a
Nova2	0	0.609727	0.458	0.026	0	8	Nova2
Hecw2	0	0.605122	0.405	0.031	0	8	Hecw2
Bcl6b	0	0.59775	0.4	0.01	0	8	Bcl6b
Ccm2l	0	0.587818	0.462	0.004	0	8	Ccm2l
Exoc3l2	0	0.577924	0.38	0.011	0	8	Exoc3l2
Lama5	0	0.575607	0.394	0.013	0	8	Lama5
Kif26a	0	0.557523	0.425	0.027	0	8	Kif26a
Flt4	0	0.549198	0.372	0.004	0	8	Flt4
Upp1	0	0.545554	0.366	0.009	0	8	Upp1
Shank3	0	0.523439	0.407	0.02	0	8	Shank3
Spns2	0	0.513868	0.433	0.027	0	8	Spns2
Rapgef3	0	0.505151	0.4	0.031	0	8	Rapgef3
Tcf15	0	0.502139	0.267	0.006	0	8	Tcf15
Pcdh12	0	0.488378	0.341	0.003	0	8	Pcdh12
Clic5	0	0.487496	0.283	0.008	0	8	Clic5
Scarf1	0	0.487451	0.429	0.022	0	8	Scarf1
Mall	0	0.475228	0.349	0.004	0	8	Mall
Stap2	0	0.468893	0.382	0.013	0	8	Stap2
Galnt15	0	0.466468	0.302	0.01	0	8	Galnt15
Thsd1	0	0.454204	0.394	0.021	0	8	Thsd1
Gata2	0	0.408931	0.374	0.028	0	8	Gata2
Syt15	0	0.382197	0.259	0.002	0	8	Syt15
Klhl4	0	0.312723	0.271	0.006	0	8	Klhl4
Bik	3.11742e-306	0.462374	0.324	0.021	6.03127e-302	8	Bik
Rassf9	1.48832e-302	0.409902	0.316	0.02	2.87945e-298	8	Rassf9
Col15a12	1.86095e-299	1.22444	0.606	0.092	3.60038e-295	8	Col15a1
Card10	6.6211e-299	0.42616	0.378	0.032	1.28098e-294	8	Card10
Plcb1	7.10745e-299	0.762942	0.458	0.05	1.37508e-294	8	Plcb1
Dock9	3.50942e-298	0.844058	0.669	0.124	6.78967e-294	8	Dock9
Pcp4l1	2.06491e-296	0.909753	0.48	0.054	3.99499e-292	8	Pcp4l1
Gpr182	5.78857e-296	0.350782	0.277	0.015	1.11992e-291	8	Gpr182
Crybb3	1.40915e-295	0.532454	0.351	0.027	2.72628e-291	8	Crybb3
Selp	2.30463e-295	1.05655	0.265	0.013	4.45877e-291	8	Selp
Ltbp42	1.01761e-293	1.65143	0.836	0.231	1.96877e-289	8	Ltbp4
2900026A02Rik	2.29077e-293	0.87706	0.68	0.13	4.43194e-289	8	2900026A02Rik
Erg	2.3975e-293	0.705168	0.589	0.088	4.63844e-289	8	Erg
Rapgef5	2.79238e-293	0.485647	0.392	0.035	5.40242e-289	8	Rapgef5
Col4a11	2.79189e-290	2.37203	0.973	0.396	5.40146e-286	8	Col4a1
Tm4sf12	5.35516e-290	2.11854	0.908	0.326	1.03606e-285	8	Tm4sf1
Dlc1	2.01938e-289	1.05907	0.754	0.177	3.90689e-285	8	Dlc1
Ece1	1.69496e-285	1.17482	0.862	0.276	3.27925e-281	8	Ece1
Fam13c	2.29151e-285	0.482612	0.324	0.023	4.43338e-281	8	Fam13c
Tgm2	1.06991e-283	0.871333	0.606	0.102	2.06995e-279	8	Tgm2
Slc9a3r2	2.56864e-283	1.61323	0.811	0.24	4.96954e-279	8	Slc9a3r2
Irx3	1.35342e-281	0.55805	0.396	0.038	2.61846e-277	8	Irx3
Col4a21	1.62192e-279	2.09351	0.938	0.37	3.13792e-275	8	Col4a2
Tspan181	2.18664e-279	0.991228	0.735	0.17	4.23049e-275	8	Tspan18
Lmcd1	1.9677e-278	0.597955	0.374	0.033	3.80691e-274	8	Lmcd1
Mecom	2.39761e-276	0.766503	0.487	0.062	4.63865e-272	8	Mecom
Abcg21	4.2659e-276	1.27256	0.811	0.232	8.25324e-272	8	Abcg2
Dok4	2.52649e-275	0.577662	0.419	0.045	4.888e-271	8	Dok4
Kitl	2.51193e-274	1.19859	0.686	0.144	4.85984e-270	8	Kitl
Acer2	1.34105e-267	0.423991	0.261	0.015	2.59453e-263	8	Acer2
Snrk	1.01319e-263	1.33805	0.869	0.321	1.96021e-259	8	Snrk
Hspg22	2.13303e-263	1.6261	0.899	0.348	4.12677e-259	8	Hspg2
Tanc1	8.01575e-263	0.684184	0.606	0.111	1.55081e-258	8	Tanc1
Elk3	8.06293e-262	1.14746	0.817	0.259	1.55994e-257	8	Elk3
Ehd2	7.03855e-258	1.03676	0.754	0.198	1.36175e-253	8	Ehd2
Npr1	4.12137e-257	0.521861	0.407	0.046	7.97362e-253	8	Npr1
Calcrl	8.02625e-252	1.2213	0.7	0.171	1.55284e-247	8	Calcrl
Limch1	9.58543e-251	0.91605	0.663	0.14	1.85449e-246	8	Limch1
Fzd41	8.03167e-248	0.938778	0.749	0.202	1.55389e-243	8	Fzd4
Sema6b	5.6551e-247	0.318322	0.277	0.019	1.09409e-242	8	Sema6b
Heg1	7.95032e-247	1.23052	0.805	0.24	1.53815e-242	8	Heg1
Slfn51	1.56894e-246	1.07983	0.754	0.204	3.03542e-242	8	Slfn5
Nrp22	3.28423e-243	1.20769	0.758	0.203	6.354e-239	8	Nrp2
Caskin2	1.95207e-241	0.60988	0.489	0.075	3.77668e-237	8	Caskin2
Bvht	2.15102e-241	0.701831	0.587	0.117	4.16158e-237	8	Bvht
Acvrl1	7.73189e-241	0.981691	0.766	0.232	1.49589e-236	8	Acvrl1
Arhgap31	6.73247e-238	1.26607	0.906	0.421	1.30253e-233	8	Arhgap31
Gm13889	4.21216e-236	0.586417	0.429	0.054	8.14928e-232	8	Gm13889
Ptprg	8.89327e-236	0.964937	0.634	0.144	1.72058e-231	8	Ptprg
Vamp5	4.87534e-235	0.956644	0.737	0.204	9.43233e-231	8	Vamp5
Shroom4	2.95308e-234	0.361306	0.31	0.027	5.71333e-230	8	Shroom4
Tspan15	2.17295e-232	0.468023	0.329	0.03	4.204e-228	8	Tspan15
Tjp11	2.85862e-232	0.995636	0.772	0.242	5.53056e-228	8	Tjp1
Entpd11	1.73334e-231	0.925529	0.669	0.156	3.3535e-227	8	Entpd1
9430020K01Rik	3.30131e-231	0.837414	0.663	0.158	6.38704e-227	8	9430020K01Rik
Ica1	7.0853e-231	0.370553	0.314	0.028	1.37079e-226	8	Ica1
Sptbn13	2.97568e-230	1.31368	0.982	0.733	5.75705e-226	8	Sptbn1
Col13a1	7.15779e-230	0.648062	0.329	0.031	1.38482e-225	8	Col13a1
S100a163	5.50715e-229	1.1633	0.893	0.376	1.06547e-224	8	S100a16
Gimap8	2.98867e-225	0.374299	0.337	0.032	5.78218e-221	8	Gimap8
Dock6	3.27738e-225	0.68757	0.546	0.104	6.34075e-221	8	Dock6
Mfng	4.30052e-223	0.674448	0.585	0.115	8.32021e-219	8	Mfng
Apbb22	5.15221e-223	1.08273	0.809	0.278	9.96797e-219	8	Apbb2
Tcf41	1.00334e-221	1.41765	0.984	0.723	1.94116e-217	8	Tcf4
Notch1	5.69176e-217	0.981149	0.749	0.225	1.10119e-212	8	Notch1
Efnb21	7.9285e-217	0.940573	0.591	0.127	1.53393e-212	8	Efnb2
Tspan9	3.85373e-215	0.766103	0.634	0.157	7.45581e-211	8	Tspan9
Sept4	6.54675e-212	0.748934	0.573	0.114	1.2666e-207	8	2020-09-04
Myo1b	8.48956e-212	0.719681	0.563	0.113	1.64248e-207	8	Myo1b
Ptprm	6.06231e-210	0.75903	0.544	0.111	1.17287e-205	8	Ptprm
Rapgef4	6.13422e-210	0.541192	0.378	0.048	1.18679e-205	8	Rapgef4
Slco2a1	8.53133e-209	0.97985	0.478	0.084	1.65056e-204	8	Slco2a1
Actn4	2.46225e-208	1.15537	0.924	0.539	4.76372e-204	8	Actn4
Arhgap293	2.92638e-208	0.977341	0.807	0.287	5.66166e-204	8	Arhgap29
Trim471	9.45881e-208	0.803221	0.604	0.141	1.83e-203	8	Trim47
S1pr12	6.57179e-204	1.0184	0.848	0.294	1.27144e-199	8	S1pr1
Mfge82	3.07713e-203	0.997757	0.819	0.318	5.95333e-199	8	Mfge8
St6galnac3	3.91142e-203	0.436119	0.398	0.053	7.56743e-199	8	St6galnac3
Rbpms	1.31227e-201	0.761053	0.671	0.186	2.53885e-197	8	Rbpms
Nrarp	1.43407e-201	0.56227	0.38	0.05	2.7745e-197	8	Nrarp
Emp12	1.74505e-201	1.21212	0.782	0.26	3.37615e-197	8	Emp1
Hspa12b	2.10901e-201	0.483844	0.407	0.059	4.08031e-197	8	Hspa12b
Ctnnb11	7.68344e-200	1.01533	0.963	0.735	1.48652e-195	8	Ctnnb1
Anxa33	6.95987e-199	1.07828	0.842	0.326	1.34653e-194	8	Anxa3
Nfib3	2.22162e-198	1.06215	0.961	0.482	4.29817e-194	8	Nfib
Adgrg11	6.28584e-198	0.600344	0.507	0.091	1.21612e-193	8	Adgrg1
Nrp12	1.0575e-197	1.35542	0.953	0.491	2.04594e-193	8	Nrp1
Sox13	9.96078e-197	0.335292	0.271	0.024	1.92711e-192	8	Sox13
Eogt	9.31503e-196	0.590295	0.407	0.062	1.80218e-191	8	Eogt
Wscd1	1.14e-194	0.308896	0.273	0.024	2.20557e-190	8	Wscd1
Smagp1	9.04357e-194	0.706459	0.626	0.145	1.74966e-189	8	Smagp
Cpd	3.55293e-193	0.943187	0.83	0.356	6.87386e-189	8	Cpd
Plpp12	3.39165e-192	1.372	0.772	0.289	6.56182e-188	8	Plpp1
Tnfaip1	3.56471e-192	0.916346	0.795	0.324	6.89665e-188	8	Tnfaip1
Dab2ip	1.15143e-190	0.893245	0.721	0.246	2.22768e-186	8	Dab2ip
Ephb4	6.02771e-190	0.709177	0.598	0.152	1.16618e-185	8	Ephb4
Gimap5	1.77612e-189	0.509101	0.491	0.085	3.43626e-185	8	Gimap5
Kctd12b	8.41594e-188	0.86066	0.552	0.129	1.62823e-183	8	Kctd12b
Aplp23	3.7619e-187	1.08777	0.957	0.617	7.27814e-183	8	Aplp2
Atp2b4	2.62505e-186	0.818073	0.622	0.168	5.07869e-182	8	Atp2b4
Abcb1a1	1.29542e-184	0.719618	0.497	0.098	2.50624e-180	8	Abcb1a
Adam151	3.67765e-183	1.00522	0.77	0.308	7.11515e-179	8	Adam15
Ppp1r13b	7.44382e-183	0.646199	0.587	0.145	1.44016e-178	8	Ppp1r13b
Bmpr22	2.7074e-180	0.971939	0.86	0.421	5.23801e-176	8	Bmpr2
Rnf125	4.06756e-180	0.441283	0.407	0.063	7.86951e-176	8	Rnf125
Gnai22	2.20232e-178	0.88576	0.977	0.922	4.26082e-174	8	Gnai2
Agrn	1.13827e-177	0.769735	0.62	0.175	2.20222e-173	8	Agrn
Mkl2	1.24702e-177	0.773163	0.604	0.166	2.41261e-173	8	Mkl2
Fkbp1a	1.69418e-176	1.00015	0.932	0.7	3.27774e-172	8	Fkbp1a
4931406P16Rik	2.07649e-176	0.949969	0.828	0.403	4.01739e-172	8	4931406P16Rik
Gimap61	2.81876e-176	0.827823	0.809	0.264	5.45345e-172	8	Gimap6
Iigp11	7.59008e-176	1.17334	0.468	0.091	1.46845e-171	8	Iigp1
Igfbp73	1.82979e-174	1.81617	0.926	0.489	3.5401e-170	8	Igfbp7
Utrn	2.75137e-173	0.923079	0.77	0.311	5.32308e-169	8	Utrn
Cdc42ep1	4.66102e-172	0.486021	0.392	0.065	9.01767e-168	8	Cdc42ep1
Bok	1.17365e-171	0.548747	0.402	0.068	2.27066e-167	8	Bok
Ptgs11	2.19499e-171	0.84378	0.534	0.128	4.24665e-167	8	Ptgs1
Cd59a	2.32861e-171	0.491406	0.419	0.073	4.50516e-167	8	Cd59a
Ifitm32	2.47581e-171	1.10607	0.955	0.549	4.78995e-167	8	Ifitm3
Fermt24	1.97575e-170	0.872324	0.842	0.378	3.82249e-166	8	Fermt2
Afap1l1	2.05631e-170	0.672218	0.579	0.149	3.97835e-166	8	Afap1l1
Pitpnm2	2.22653e-169	0.55948	0.454	0.088	4.30766e-165	8	Pitpnm2
Fmnl3	5.01813e-167	0.590373	0.511	0.118	9.70858e-163	8	Fmnl3
Tns11	6.02559e-167	0.833228	0.737	0.27	1.16577e-162	8	Tns1
Arhgef5	8.12357e-167	0.52363	0.415	0.075	1.57167e-162	8	Arhgef5
Tal1	8.16555e-167	0.396804	0.312	0.04	1.57979e-162	8	Tal1
Crim11	1.12503e-166	0.847851	0.676	0.221	2.1766e-162	8	Crim1
Pde2a1	1.2955e-166	0.705905	0.6	0.148	2.5064e-162	8	Pde2a
Hspb12	5.62746e-166	1.16692	0.731	0.253	1.08874e-161	8	Hspb1
Ednrb1	1.17235e-165	0.805812	0.47	0.092	2.26816e-161	8	Ednrb
Ndrg11	9.22314e-164	0.86489	0.692	0.228	1.7844e-159	8	Ndrg1
Jup	1.10421e-163	0.842768	0.692	0.25	2.13632e-159	8	Jup
Fzd6	7.4706e-162	0.51872	0.429	0.083	1.44534e-157	8	Fzd6
Hip1	1.92268e-161	0.809458	0.704	0.254	3.71981e-157	8	Hip1
Nxpe4	9.33944e-161	0.403026	0.326	0.046	1.8069e-156	8	Nxpe4
Cd1512	1.34155e-160	0.868853	0.799	0.358	2.5955e-156	8	Cd151
Id12	7.95942e-160	1.50531	0.807	0.366	1.53991e-155	8	Id1
Sema6d	7.4768e-159	0.74072	0.54	0.138	1.44654e-154	8	Sema6d
Ipo11	9.92423e-158	0.792487	0.622	0.198	1.92004e-153	8	Ipo11
Wwtr13	1.96524e-157	0.848101	0.813	0.36	3.80215e-153	8	Wwtr1
Tshz2	3.66543e-156	0.830413	0.721	0.276	7.09151e-152	8	Tshz2
Clic41	1.56468e-155	0.984805	0.895	0.522	3.02719e-151	8	Clic4
Rasal2	2.4088e-155	0.676928	0.552	0.15	4.66031e-151	8	Rasal2
Yes1	2.69501e-154	0.791374	0.612	0.194	5.21404e-150	8	Yes1
Prkcdbp4	1.51472e-152	0.96874	0.844	0.392	2.93053e-148	8	Prkcdbp
Ppfibp11	2.90665e-151	0.763956	0.659	0.235	5.6235e-147	8	Ppfibp1
1810011O10Rik1	1.76665e-150	1.07447	0.651	0.218	3.41795e-146	8	1810011O10Rik
Lrrc8c	2.66173e-150	0.765504	0.68	0.242	5.14965e-146	8	Lrrc8c
Itga5	1.50678e-149	0.588833	0.509	0.132	2.91516e-145	8	Itga5
Mmp15	2.35052e-149	0.38676	0.339	0.054	4.54754e-145	8	Mmp15
Ptrf4	2.76064e-147	0.895709	0.83	0.382	5.34102e-143	8	Ptrf
Exoc3l4	3.02018e-147	0.365723	0.292	0.04	5.84314e-143	8	Exoc3l4
Pde8a	4.93014e-146	0.570791	0.515	0.136	9.53835e-142	8	Pde8a
Fbln21	8.69906e-146	1.40278	0.526	0.142	1.68301e-141	8	Fbln2
Ccdc85b	9.5633e-146	0.697502	0.62	0.213	1.85021e-141	8	Ccdc85b
Slc43a3	3.03564e-145	0.717245	0.606	0.191	5.87306e-141	8	Slc43a3
Adgrl21	1.56473e-144	0.81417	0.715	0.284	3.02728e-140	8	Adgrl2
Palmd2	3.48737e-144	0.734983	0.682	0.226	6.74701e-140	8	Palmd
Rhob1	7.84737e-144	0.98247	0.91	0.532	1.51823e-139	8	Rhob
Itgb14	2.67291e-143	0.878235	0.943	0.64	5.17128e-139	8	Itgb1
Klf7	3.58236e-143	0.911415	0.832	0.435	6.9308e-139	8	Klf7
Myo101	1.26702e-142	0.974123	0.616	0.212	2.45131e-138	8	Myo10
Tmem44	1.12661e-141	0.474435	0.384	0.074	2.17966e-137	8	Tmem44
Stox2	7.37484e-141	0.650627	0.522	0.143	1.42681e-136	8	Stox2
Grasp	2.25615e-139	0.64556	0.624	0.204	4.36498e-135	8	Grasp
Dcbld1	2.54706e-139	0.381518	0.283	0.039	4.9278e-135	8	Dcbld1
Plk22	3.00292e-139	1.08482	0.723	0.291	5.80976e-135	8	Plk2
Plekhg1	3.43157e-139	0.515333	0.462	0.11	6.63905e-135	8	Plekhg1
Lama42	5.29041e-138	0.913754	0.719	0.29	1.02353e-133	8	Lama4
Osmr	1.38096e-137	0.646369	0.474	0.117	2.67175e-133	8	Osmr
Pls32	3.6157e-137	0.744181	0.669	0.255	6.99529e-133	8	Pls3
Sgk1	1.07233e-135	1.17319	0.784	0.398	2.07464e-131	8	Sgk1
Flnb	1.64933e-135	0.682817	0.639	0.233	3.19096e-131	8	Flnb
Procr	1.27801e-134	0.575458	0.349	0.064	2.47256e-130	8	Procr
Plxna22	3.14017e-134	0.660674	0.571	0.169	6.07529e-130	8	Plxna2
Uaca2	6.03975e-134	0.844527	0.749	0.328	1.16851e-129	8	Uaca
Tril1	2.95403e-133	0.511479	0.409	0.088	5.71516e-129	8	Tril
Luzp12	2.71717e-131	0.854073	0.799	0.444	5.25691e-127	8	Luzp1
Piezo1	7.79411e-131	0.558382	0.532	0.161	1.50793e-126	8	Piezo1
Mllt43	2.37949e-130	0.779734	0.764	0.351	4.60361e-126	8	Mllt4
Aqp11	6.82285e-130	1.72391	0.483	0.133	1.32002e-125	8	Aqp1
Mpzl12	2.38082e-129	0.79178	0.733	0.336	4.60618e-125	8	Mpzl1
Ptpn14	4.60371e-129	0.652838	0.522	0.156	8.90679e-125	8	Ptpn14
Sptan11	4.78047e-127	0.827556	0.867	0.572	9.24877e-123	8	Sptan1
Fyn	5.58299e-127	0.663792	0.669	0.27	1.08014e-122	8	Fyn
Lmo22	4.47468e-126	0.788349	0.649	0.229	8.65716e-122	8	Lmo2
Cd814	3.41204e-125	0.873923	0.969	0.785	6.60127e-121	8	Cd81
Timp34	7.65673e-124	1.12233	0.858	0.429	1.48135e-119	8	Timp3
Clec2d1	1.35877e-123	0.983218	0.869	0.566	2.62881e-119	8	Clec2d
Macf1	1.44027e-123	0.810812	0.918	0.636	2.78648e-119	8	Macf1
Stab11	8.66283e-123	0.306109	0.598	0.159	1.676e-118	8	Stab1
Cyb5r31	2.20405e-121	0.755924	0.791	0.434	4.26417e-117	8	Cyb5r3
Tcn22	2.81579e-121	0.816898	0.717	0.33	5.44771e-117	8	Tcn2
Ets21	4.10889e-121	0.823496	0.729	0.321	7.94947e-117	8	Ets2
Klk8	4.80686e-121	0.427409	0.355	0.068	9.29984e-117	8	Klk8
Ppm1f	6.95819e-121	0.401495	0.372	0.081	1.3462e-116	8	Ppm1f
Ralb1	6.53352e-120	0.702717	0.653	0.281	1.26404e-115	8	Ralb
Fam65a	1.2694e-119	0.520501	0.522	0.161	2.45591e-115	8	Fam65a
Dnm3	8.02286e-119	0.410611	0.337	0.065	1.55218e-114	8	Dnm3
Hdac7	1.38849e-118	0.654213	0.671	0.267	2.68632e-114	8	Hdac7
Fry	9.69679e-117	0.543795	0.472	0.126	1.87604e-112	8	Fry
Myh9	1.73746e-116	0.85977	0.875	0.595	3.36146e-112	8	Myh9
Fnbp1l	4.09072e-116	0.686087	0.587	0.22	7.91432e-112	8	Fnbp1l
S100a13	4.73164e-116	0.770566	0.875	0.633	9.15431e-112	8	S100a13
Sigirr	7.40256e-114	0.318014	0.331	0.063	1.43217e-109	8	Sigirr
Calm11	6.19646e-113	0.637988	0.988	0.978	1.19883e-108	8	Calm1
Slc39a8	2.2111e-112	0.460278	0.275	0.046	4.27782e-108	8	Slc39a8
Pim31	3.38442e-112	0.854211	0.671	0.302	6.54784e-108	8	Pim3
Etl41	1.89975e-111	0.526656	0.466	0.134	3.67545e-107	8	Etl4
BC028528	2.4273e-111	0.790551	0.692	0.321	4.6961e-107	8	BC028528
Ctnna1	1.35195e-110	0.718984	0.795	0.502	2.61562e-106	8	Ctnna1
Atp8b1	1.92057e-110	0.351427	0.29	0.052	3.71573e-106	8	Atp8b1
Rhoc4	7.69981e-110	0.803382	0.83	0.456	1.48968e-105	8	Rhoc
Ets12	1.37197e-109	0.738678	0.862	0.432	2.65435e-105	8	Ets1
Mgll	2.52671e-109	1.20628	0.595	0.244	4.88842e-105	8	Mgll
Lamc12	3.15773e-107	0.759891	0.77	0.389	6.10926e-103	8	Lamc1
Msn2	3.43627e-106	0.718336	0.932	0.697	6.64815e-102	8	Msn
Ggta1	3.5131e-106	0.495583	0.452	0.127	6.7968e-102	8	Ggta1
Slco2b11	5.3042e-106	0.511201	0.421	0.106	1.0262e-101	8	Slco2b1
Lpar6	2.67517e-105	0.763183	0.593	0.237	5.17566e-101	8	Lpar6
Gimap12	5.59609e-105	0.499376	0.69	0.242	1.08267e-100	8	Gimap1
Amotl13	7.86661e-105	0.691387	0.667	0.299	1.52195e-100	8	Amotl1
Tpst21	1.68982e-104	0.68513	0.715	0.383	3.2693e-100	8	Tpst2
Rras1	4.83565e-104	0.671862	0.754	0.406	9.35554e-100	8	Rras
Chst15	6.02502e-104	0.576369	0.55	0.187	1.16566e-99	8	Chst15
Sypl	4.02497e-103	0.679152	0.749	0.437	7.78711e-99	8	Sypl
Spry11	1.33724e-101	0.622946	0.413	0.112	2.58716e-97	8	Spry1
Lrrc8a	4.71742e-101	0.612164	0.583	0.244	9.1268e-97	8	Lrrc8a
Sh3tc1	3.11151e-100	0.33049	0.277	0.051	6.01984e-96	8	Sh3tc1
Pkp41	4.22491e-99	0.674242	0.54	0.203	8.17392e-95	8	Pkp4
Cdc42bpb	5.03303e-99	0.591961	0.569	0.234	9.73741e-95	8	Cdc42bpb
Atox11	5.25722e-99	0.630046	0.945	0.86	1.01711e-94	8	Atox1
Dst	7.47909e-99	0.679517	0.665	0.31	1.44698e-94	8	Dst
Rgcc	1.73558e-98	1.4649	0.665	0.34	3.35782e-94	8	Rgcc
Hyal2	4.08643e-98	0.585612	0.509	0.191	7.90601e-94	8	Hyal2
Insr	1.19998e-97	0.868834	0.554	0.224	2.3216e-93	8	Insr
Igfbp32	4.59476e-97	1.68533	0.493	0.168	8.88948e-93	8	Igfbp3
Bambi1	1.11458e-96	0.767147	0.608	0.265	2.15638e-92	8	Bambi
Ablim12	1.22685e-96	0.777856	0.77	0.399	2.37358e-92	8	Ablim1
Tpm41	1.57923e-96	0.775445	0.877	0.677	3.05534e-92	8	Tpm4
Arhgef121	1.70177e-96	0.689406	0.684	0.352	3.29241e-92	8	Arhgef12
Lamb13	4.90077e-96	0.727208	0.643	0.272	9.48153e-92	8	Lamb1
Rgs31	5.48556e-96	0.597506	0.546	0.21	1.06129e-91	8	Rgs3
Ahnak4	6.30748e-96	0.731383	0.932	0.627	1.22031e-91	8	Ahnak
App4	6.59238e-96	0.67197	0.938	0.59	1.27543e-91	8	App
Tcf7l1	8.62577e-96	0.470458	0.454	0.145	1.66883e-91	8	Tcf7l1
Plec1	1.94504e-95	0.693081	0.674	0.345	3.76308e-91	8	Plec
Mapk31	8.64097e-94	0.619186	0.809	0.53	1.67177e-89	8	Mapk3
Mast41	1.61108e-93	0.772112	0.682	0.327	3.11695e-89	8	Mast4
Piezo21	1.08116e-92	0.511422	0.386	0.104	2.09172e-88	8	Piezo2
Slc29a11	1.14412e-92	0.66554	0.692	0.371	2.21352e-88	8	Slc29a1
Adamts92	3.16207e-92	0.770686	0.634	0.272	6.11766e-88	8	Adamts9
Ly6e3	3.40752e-92	0.633362	0.971	0.812	6.59253e-88	8	Ly6e
Ehd41	3.63499e-92	0.732969	0.727	0.331	7.03262e-88	8	Ehd4
Smco4	4.02776e-92	0.693116	0.653	0.327	7.79251e-88	8	Smco4
Dusp3	1.46042e-91	0.72786	0.624	0.295	2.82547e-87	8	Dusp3
Gngt22	8.1746e-91	0.54245	0.653	0.267	1.58154e-86	8	Gngt2
Ramp3	9.56951e-91	0.585558	0.296	0.064	1.85141e-86	8	Ramp3
Pea15a1	9.89321e-91	0.601913	0.663	0.339	1.91404e-86	8	Pea15a
Olfml2a	1.17474e-90	0.455598	0.382	0.105	2.27277e-86	8	Olfml2a
Col18a11	4.27684e-90	0.771366	0.417	0.124	8.2744e-86	8	Col18a1
Ddit41	7.57055e-90	0.650534	0.565	0.233	1.46468e-85	8	Ddit4
Shroom2	1.3745e-89	0.313512	0.273	0.056	2.65924e-85	8	Shroom2
Gnb4	3.59907e-89	0.539665	0.548	0.215	6.96311e-85	8	Gnb4
Chst7	5.42245e-89	0.264776	0.279	0.057	1.04908e-84	8	Chst7
Arhgef7	7.20235e-89	0.604951	0.556	0.238	1.39344e-84	8	Arhgef7
Adam101	1.24156e-88	0.604822	0.768	0.488	2.40204e-84	8	Adam10
Qk1	7.24806e-88	0.579465	0.895	0.691	1.40228e-83	8	Qk
Abcc4	1.84139e-87	0.370956	0.316	0.076	3.56253e-83	8	Abcc4
Fam171a1	2.90451e-86	0.485345	0.435	0.148	5.61935e-82	8	Fam171a1
Ptk2	3.248e-86	0.505772	0.458	0.162	6.28391e-82	8	Ptk2
Cttnbp2nl1	8.56132e-86	0.47806	0.499	0.184	1.65636e-81	8	Cttnbp2nl
Asap2	1.25082e-85	0.353757	0.349	0.092	2.41996e-81	8	Asap2
Cbfa2t31	4.50978e-85	0.54601	0.649	0.28	8.72508e-81	8	Cbfa2t3
Nod1	6.97255e-85	0.331424	0.306	0.073	1.34898e-80	8	Nod1
Magi1	1.14166e-84	0.373397	0.285	0.063	2.20877e-80	8	Magi1
Sash12	4.28509e-84	0.628664	0.682	0.374	8.29037e-80	8	Sash1
Pltp3	1.81121e-83	1.23533	0.614	0.289	3.50415e-79	8	Pltp
Myo6	1.92151e-83	0.531473	0.542	0.227	3.71755e-79	8	Myo6
Rdx2	2.17685e-83	0.765615	0.912	0.747	4.21155e-79	8	Rdx
Myzap	2.77877e-83	0.301894	0.294	0.064	5.37608e-79	8	Myzap
Rhoj3	4.63616e-83	0.554966	0.671	0.299	8.96957e-79	8	Rhoj
Arl15	7.2464e-83	0.371813	0.318	0.08	1.40196e-78	8	Arl15
Mtus1	1.21433e-82	0.490781	0.534	0.221	2.34937e-78	8	Mtus1
Fli11	2.46147e-82	0.685056	0.669	0.354	4.76221e-78	8	Fli1
Hsp90ab11	4.69883e-82	0.376232	0.994	0.988	9.09083e-78	8	Hsp90ab1
Itga12	5.37646e-82	0.474682	0.4	0.125	1.04018e-77	8	Itga1
Bst21	1.76076e-81	0.584384	0.762	0.427	3.40655e-77	8	Bst2
Pald1	4.24249e-81	0.324063	0.287	0.067	8.20795e-77	8	Pald1
Id34	4.36902e-81	0.786708	0.912	0.65	8.45274e-77	8	Id3
Vim2	3.8234e-80	0.92208	0.92	0.752	7.39714e-76	8	Vim
Ccnd11	5.44956e-80	0.848645	0.552	0.236	1.05433e-75	8	Ccnd1
Smad1	1.20369e-79	0.627925	0.534	0.236	2.32878e-75	8	Smad1
Ier5l2	3.22183e-79	0.82267	0.632	0.323	6.23327e-75	8	Ier5l
Tspan51	3.35261e-79	0.610449	0.542	0.245	6.4863e-75	8	Tspan5
Tmem140	2.11713e-78	0.40172	0.388	0.118	4.09602e-74	8	Tmem140
Vegfc	1.03464e-77	0.489416	0.318	0.085	2.00172e-73	8	Vegfc
Ctnnd11	2.79196e-77	0.493102	0.585	0.285	5.4016e-73	8	Ctnnd1
Itpkb	3.0525e-77	0.686442	0.618	0.315	5.90568e-73	8	Itpkb
Myl6	3.60745e-77	0.514956	0.973	0.97	6.97933e-73	8	Myl6
Pvrl2	5.16023e-77	0.460768	0.413	0.144	9.98349e-73	8	Pvrl2
Pxdn2	4.00167e-76	0.644188	0.513	0.219	7.74203e-72	8	Pxdn
Dennd5b1	5.04456e-76	0.589721	0.6	0.277	9.75972e-72	8	Dennd5b
Tnfrsf1a2	1.43038e-75	0.556129	0.774	0.481	2.76736e-71	8	Tnfrsf1a
Btbd31	1.70253e-75	0.493619	0.464	0.177	3.29389e-71	8	Btbd3
Hmcn12	1.72502e-75	0.580184	0.47	0.178	3.3374e-71	8	Hmcn1
Prkd2	1.81335e-75	0.447967	0.462	0.171	3.50828e-71	8	Prkd2
Vat11	2.07291e-75	0.523372	0.55	0.252	4.01046e-71	8	Vat1
Nav11	5.39545e-75	0.635598	0.671	0.37	1.04386e-70	8	Nav1
Lfng	7.03668e-75	0.508274	0.398	0.131	1.36139e-70	8	Lfng
Plod12	7.88363e-75	0.609393	0.7	0.39	1.52525e-70	8	Plod1
Eva1b3	2.66735e-74	0.622341	0.749	0.457	5.16053e-70	8	Eva1b
1700020I14Rik	5.08687e-74	0.55937	0.789	0.564	9.84157e-70	8	1700020I14Rik
Fam129b	5.16567e-74	0.456302	0.47	0.188	9.99403e-70	8	Fam129b
Sh2d3c	1.03522e-73	0.389151	0.378	0.115	2.00285e-69	8	Sh2d3c
Tns2	5.65712e-73	0.49163	0.47	0.189	1.09448e-68	8	Tns2
Sh3glb12	6.87183e-73	0.506927	0.916	0.826	1.32949e-68	8	Sh3glb1
Map4k4	7.76942e-73	0.569462	0.86	0.655	1.50315e-68	8	Map4k4
Arhgap27	1.05223e-72	0.352085	0.322	0.086	2.03575e-68	8	Arhgap27
N4bp3	1.09624e-72	0.429577	0.359	0.105	2.1209e-68	8	N4bp3
Rab11a	1.60413e-72	0.582108	0.797	0.622	3.10352e-68	8	Rab11a
Prss232	2.56327e-72	0.603544	0.556	0.226	4.95916e-68	8	Prss23
Cdc42ep2	2.73949e-72	0.472965	0.423	0.152	5.3001e-68	8	Cdc42ep2
Sema3f	3.88503e-72	0.470199	0.378	0.125	7.51638e-68	8	Sema3f
Slc2a1	5.80397e-72	1.08003	0.339	0.1	1.12289e-67	8	Slc2a1
Kctd10	5.80756e-72	0.466266	0.536	0.247	1.12359e-67	8	Kctd10
Stard4	5.98069e-72	0.333064	0.359	0.111	1.15709e-67	8	Stard4
Epn2	6.31221e-72	0.443058	0.47	0.188	1.22122e-67	8	Epn2
Mef2a	8.86787e-72	0.578733	0.815	0.575	1.71567e-67	8	Mef2a
Plcg1	1.05988e-71	0.4753	0.466	0.187	2.05055e-67	8	Plcg1
Ccnyl1	8.20768e-71	0.453175	0.355	0.114	1.58794e-66	8	Ccnyl1
Adamts12	1.54307e-70	1.26201	0.639	0.343	2.98538e-66	8	Adamts1
Tnfaip2	2.05135e-70	0.404209	0.347	0.102	3.96876e-66	8	Tnfaip2
Gpr146	2.25925e-70	0.408347	0.39	0.133	4.37096e-66	8	Gpr146
Plcb4	1.12937e-69	0.612235	0.513	0.231	2.18499e-65	8	Plcb4
Pros11	2.18202e-69	0.449541	0.509	0.223	4.22155e-65	8	Pros1
Spag9	2.29024e-69	0.578228	0.84	0.69	4.43093e-65	8	Spag9
Lifr1	5.36095e-69	0.574099	0.567	0.272	1.03718e-64	8	Lifr
Reep32	7.69695e-69	0.548782	0.813	0.59	1.48913e-64	8	Reep3
Csgalnact1	1.37915e-68	0.358413	0.331	0.097	2.66825e-64	8	Csgalnact1
Abhd17a2	1.43631e-68	0.53557	0.844	0.687	2.77884e-64	8	Abhd17a
Ctnnbip1	1.60746e-68	0.61408	0.669	0.423	3.10996e-64	8	Ctnnbip1
Rassf3	4.1906e-68	0.490642	0.515	0.226	8.10756e-64	8	Rassf3
Tbkbp1	1.02776e-67	0.334821	0.302	0.086	1.98841e-63	8	Tbkbp1
Gnb1	1.69424e-67	0.446012	0.891	0.773	3.27784e-63	8	Gnb1
Cd2ap	3.75727e-67	0.60665	0.754	0.532	7.2692e-63	8	Cd2ap
Ccdc85a	5.821e-67	0.355997	0.261	0.065	1.12619e-62	8	Ccdc85a
Sncaip	1.51525e-66	0.326452	0.294	0.081	2.93156e-62	8	Sncaip
Myo18a	1.98366e-66	0.514605	0.526	0.247	3.83779e-62	8	Myo18a
Mef2c2	2.52777e-66	0.553774	0.881	0.561	4.89047e-62	8	Mef2c
Tspan43	8.98733e-66	0.471439	0.674	0.38	1.73878e-61	8	Tspan4
Plscr21	1.12518e-64	0.565229	0.361	0.122	2.17688e-60	8	Plscr2
Ppp1r16b2	1.15451e-64	0.361624	0.491	0.181	2.23363e-60	8	Ppp1r16b
Git1	1.37376e-64	0.429969	0.446	0.187	2.65781e-60	8	Git1
Tmod31	2.33487e-64	0.53489	0.756	0.551	4.51728e-60	8	Tmod3
Smtn	3.39571e-64	0.44013	0.423	0.167	6.56967e-60	8	Smtn
Fscn1	3.53999e-64	0.599224	0.54	0.271	6.84882e-60	8	Fscn1
Stard9	4.99213e-64	0.436971	0.407	0.154	9.65828e-60	8	Stard9
Tagln21	8.35937e-64	0.551574	0.889	0.676	1.61729e-59	8	Tagln2
Csrp11	3.45402e-63	0.563376	0.663	0.393	6.68249e-59	8	Csrp1
Syne2	4.09638e-63	0.501829	0.513	0.234	7.92526e-59	8	Syne2
Sparc3	6.1208e-63	0.354676	1	0.8	1.18419e-58	8	Sparc
Map3k111	9.71319e-63	0.387671	0.411	0.157	1.87921e-58	8	Map3k11
Ppic4	2.62448e-62	0.432331	0.893	0.464	5.07758e-58	8	Ppic
Tmem184b	2.72182e-62	0.418152	0.493	0.227	5.26591e-58	8	Tmem184b
Trp53i112	5.71917e-62	0.728417	0.628	0.334	1.10649e-57	8	Trp53i11
Gcnt2	8.82959e-62	0.268245	0.29	0.08	1.70826e-57	8	Gcnt2
Ccdc28b	1.01078e-61	0.579617	0.637	0.391	1.95556e-57	8	Ccdc28b
Abcg1	2.72999e-61	0.412908	0.419	0.153	5.28171e-57	8	Abcg1
Enpp4	2.76902e-61	0.29489	0.269	0.073	5.35723e-57	8	Enpp4
Rsu12	3.12992e-61	0.507382	0.747	0.541	6.05545e-57	8	Rsu1
Tmem21	3.21204e-61	0.469863	0.497	0.23	6.21433e-57	8	Tmem2
Pqlc1	7.37437e-61	0.421676	0.503	0.237	1.42672e-56	8	Pqlc1
Pear11	1.50092e-60	0.437618	0.441	0.186	2.90383e-56	8	Pear1
Zeb1	2.06133e-60	0.514866	0.624	0.361	3.98805e-56	8	Zeb1
Anxa24	2.17413e-60	0.520268	0.879	0.558	4.20628e-56	8	Anxa2
Il6st4	3.19454e-60	0.802184	0.692	0.449	6.18048e-56	8	Il6st
Npnt1	8.92642e-60	0.37578	0.316	0.095	1.72699e-55	8	Npnt
Klf131	9.22577e-60	0.518152	0.819	0.593	1.78491e-55	8	Klf13
Ttc283	1.05423e-59	0.563796	0.667	0.413	2.03961e-55	8	Ttc28
Galnt18	1.56939e-59	0.306504	0.277	0.078	3.03631e-55	8	Galnt18
Rgl2	3.79272e-59	0.422831	0.497	0.237	7.33777e-55	8	Rgl2
Ptpn12	5.86022e-59	0.457538	0.491	0.234	1.13378e-54	8	Ptpn12
Lrrc32	1.0492e-58	0.424009	0.337	0.114	2.02989e-54	8	Lrrc32
Gnaq1	2.95756e-58	0.576216	0.674	0.442	5.72199e-54	8	Gnaq
Gm424182	4.34701e-58	0.547031	1	1	8.41017e-54	8	Gm42418
Oaz2	4.39349e-58	0.71293	0.612	0.392	8.50008e-54	8	Oaz2
Tspan14	4.53376e-58	0.44973	0.536	0.273	8.77147e-54	8	Tspan14
Ctla2b1	5.86772e-58	0.312038	0.343	0.108	1.13523e-53	8	Ctla2b
Ypel2	1.42288e-57	0.304646	0.302	0.091	2.75285e-53	8	Ypel2
Bnip2	1.74968e-57	0.537429	0.77	0.626	3.38511e-53	8	Bnip2
Dusp62	2.67915e-57	0.536	0.614	0.326	5.18335e-53	8	Dusp6
Hbegf	3.62784e-57	0.557771	0.4	0.152	7.01879e-53	8	Hbegf
Hmbox1	6.58412e-57	0.453711	0.478	0.231	1.27383e-52	8	Hmbox1
Mprip2	9.16064e-57	0.487878	0.747	0.524	1.77231e-52	8	Mprip
Cald14	9.33351e-57	0.468425	0.84	0.497	1.80575e-52	8	Cald1
Ceacam1	1.74233e-56	0.311185	0.312	0.095	3.37088e-52	8	Ceacam1
Peak11	2.27516e-56	0.521089	0.546	0.298	4.40175e-52	8	Peak1
Prrg2	7.1456e-56	0.356654	0.38	0.149	1.38246e-51	8	Prrg2
Dock1	7.48562e-56	0.396527	0.458	0.213	1.44824e-51	8	Dock1
Unc13b	1.65838e-55	0.348903	0.345	0.124	3.20847e-51	8	Unc13b
Rac1	1.95751e-55	0.427782	0.873	0.792	3.78719e-51	8	Rac1
Arid5b	6.88945e-55	0.515182	0.567	0.307	1.3329e-50	8	Arid5b
Tm6sf11	7.74821e-55	0.357876	0.585	0.261	1.49905e-50	8	Tm6sf1
Myl12a2	1.47023e-54	0.473861	0.91	0.861	2.84445e-50	8	Myl12a
Wasf21	1.79618e-54	0.432392	0.848	0.724	3.47506e-50	8	Wasf2
Ace	2.36555e-54	0.405907	0.324	0.112	4.57663e-50	8	Ace
Pfkl	2.48368e-54	0.3912	0.501	0.254	4.80518e-50	8	Pfkl
Cpne81	2.90435e-54	0.389063	0.409	0.169	5.61904e-50	8	Cpne8
Cd361	3.40197e-54	0.689823	0.396	0.156	6.5818e-50	8	Cd36
Txnip4	4.31292e-54	0.699209	0.832	0.604	8.3442e-50	8	Txnip
Midn	6.18645e-54	0.542486	0.645	0.411	1.19689e-49	8	Midn
Tpm3	6.27922e-54	0.427594	0.922	0.876	1.21484e-49	8	Tpm3
Nckap13	9.97134e-54	0.456048	0.591	0.341	1.92915e-49	8	Nckap1
Mxd43	1.6867e-53	0.510815	0.856	0.679	3.26326e-49	8	Mxd4
Hlx	2.40485e-53	0.394732	0.331	0.112	4.65267e-49	8	Hlx
Msrb3	2.75833e-53	0.360398	0.374	0.148	5.33654e-49	8	Msrb3
Csnk1a1	9.89611e-53	0.425189	0.914	0.837	1.9146e-48	8	Csnk1a1
Capns11	1.45254e-52	0.443693	0.871	0.727	2.81023e-48	8	Capns1
Vsig10	1.81025e-52	0.255201	0.257	0.074	3.50229e-48	8	Vsig10
Ndufa8	2.1207e-52	0.531576	0.821	0.714	4.10293e-48	8	Ndufa8
Ssbp4	6.05983e-52	0.471464	0.678	0.477	1.17239e-47	8	Ssbp4
Ppp1r23	6.45957e-52	0.474438	0.823	0.683	1.24973e-47	8	Ppp1r2
Srgap1	3.29702e-51	0.293152	0.281	0.088	6.37874e-47	8	Srgap1
Bcar1	1.13334e-50	0.292003	0.292	0.098	2.19268e-46	8	Bcar1
Cd381	1.17217e-50	0.311153	0.513	0.218	2.26781e-46	8	Cd38
Ywhab	1.27583e-50	0.412312	0.875	0.815	2.46835e-46	8	Ywhab
Rai141	1.4913e-50	0.451647	0.435	0.204	2.88521e-46	8	Rai14
Phactr21	2.59975e-50	0.491851	0.587	0.367	5.02974e-46	8	Phactr2
Tmcc3	2.98832e-50	0.504686	0.511	0.265	5.7815e-46	8	Tmcc3
Sptlc2	3.43029e-50	0.466096	0.61	0.392	6.63658e-46	8	Sptlc2
Lrch1	4.45056e-50	0.33116	0.357	0.137	8.61049e-46	8	Lrch1
Elmo1	3.65242e-49	0.433437	0.563	0.305	7.06634e-45	8	Elmo1
St3gal61	4.19876e-49	0.473053	0.53	0.281	8.12335e-45	8	St3gal6
Klf3	7.36322e-49	0.509081	0.686	0.465	1.42456e-44	8	Klf3
Golm1	8.9436e-49	0.37385	0.405	0.182	1.73032e-44	8	Golm1
Hmg20b	1.80481e-48	0.463535	0.696	0.505	3.49176e-44	8	Hmg20b
Erf	2.28595e-48	0.395239	0.45	0.221	4.42262e-44	8	Erf
Plekhg51	2.53478e-48	0.300297	0.302	0.105	4.90405e-44	8	Plekhg5
Maoa1	3.12336e-48	0.447271	0.386	0.172	6.04276e-44	8	Maoa
Ptms4	3.18936e-48	0.382689	0.901	0.633	6.17045e-44	8	Ptms
Dusp23	4.182e-48	0.382584	0.39	0.171	8.09092e-44	8	Dusp23
Sh3bgrl	4.39127e-48	0.454016	0.799	0.647	8.49579e-44	8	Sh3bgrl
Nck1	4.4045e-48	0.488981	0.61	0.403	8.52138e-44	8	Nck1
Nras	1.65283e-47	0.437961	0.688	0.495	3.19772e-43	8	Nras
Mgat4b	6.96086e-47	0.403578	0.528	0.309	1.34672e-42	8	Mgat4b
Mcc	1.04507e-46	0.371887	0.296	0.106	2.0219e-42	8	Mcc
Xiap	1.12691e-46	0.523043	0.696	0.527	2.18024e-42	8	Xiap
Baiap2	1.26976e-46	0.387682	0.462	0.231	2.45661e-42	8	Baiap2
Cxx1a	1.55246e-46	0.455838	0.544	0.322	3.00354e-42	8	Cxx1a
Smad5	3.27281e-46	0.427867	0.522	0.293	6.33191e-42	8	Smad5
Trove2	4.02789e-46	0.387337	0.472	0.245	7.79276e-42	8	Trove2
Wwc2	7.77342e-46	0.409612	0.497	0.272	1.50392e-41	8	Wwc2
Sec14l11	1.56149e-45	0.537316	0.548	0.34	3.02102e-41	8	Sec14l1
Rbms13	2.6441e-45	0.458039	0.85	0.664	5.11554e-41	8	Rbms1
F2r	4.79318e-45	0.300059	0.296	0.103	9.27337e-41	8	F2r
Lysmd2	5.13721e-45	0.377817	0.425	0.206	9.93896e-41	8	Lysmd2
Cds2	5.41092e-45	0.398291	0.466	0.244	1.04685e-40	8	Cds2
Arl4a1	6.61592e-45	0.722281	0.651	0.477	1.27998e-40	8	Arl4a
Slc39a10	6.87585e-45	0.510743	0.458	0.243	1.33027e-40	8	Slc39a10
Tsc22d14	7.06881e-45	0.494257	0.883	0.611	1.3676e-40	8	Tsc22d1
Lars21	7.09141e-45	0.621046	0.903	0.78	1.37198e-40	8	Lars2
Mob2	9.18405e-45	0.466661	0.532	0.318	1.77684e-40	8	Mob2
Lrrfip1	9.3188e-45	0.471032	0.641	0.408	1.80291e-40	8	Lrrfip1
Atrx	1.04231e-44	0.444705	0.899	0.817	2.01657e-40	8	Atrx
Thbd3	1.09289e-44	0.538133	0.598	0.346	2.11442e-40	8	Thbd
Fez21	1.37378e-44	0.43617	0.501	0.279	2.65784e-40	8	Fez2
Rab131	1.38902e-44	0.411492	0.48	0.263	2.68734e-40	8	Rab13
Leprot2	1.76453e-44	0.433216	0.7	0.498	3.41384e-40	8	Leprot
Sgms1	3.65552e-44	0.484537	0.522	0.299	7.07234e-40	8	Sgms1
Zfp664	4.69967e-44	0.413159	0.493	0.278	9.09246e-40	8	Zfp664
Pxn1	5.50667e-44	0.441677	0.54	0.322	1.06538e-39	8	Pxn
Rgs12	5.94176e-44	0.353367	0.337	0.138	1.14955e-39	8	Rgs12
Coro1c	6.45308e-44	0.414761	0.497	0.281	1.24848e-39	8	Coro1c
Cd91	1.71414e-43	0.585187	0.725	0.494	3.31634e-39	8	Cd9
Fryl	3.08582e-43	0.513963	0.565	0.342	5.97013e-39	8	Fryl
Gna113	3.83776e-43	0.428038	0.674	0.469	7.42492e-39	8	Gna11
Snx31	8.70525e-43	0.424577	0.862	0.782	1.68421e-38	8	Snx3
Numb	1.03577e-42	0.327729	0.433	0.217	2.00391e-38	8	Numb
Stard81	2.31251e-42	0.345949	0.378	0.162	4.47401e-38	8	Stard8
Cyb5a1	3.03049e-42	0.441134	0.778	0.663	5.8631e-38	8	Cyb5a
Hes11	3.78683e-42	0.633015	0.659	0.433	7.32638e-38	8	Hes1
Zcchc141	4.9343e-42	0.382427	0.429	0.217	9.54638e-38	8	Zcchc14
Ier22	6.62661e-42	0.551512	0.881	0.705	1.28205e-37	8	Ier2
Rab122	7.39136e-42	0.401151	0.624	0.427	1.43001e-37	8	Rab12
Hif1a	7.55264e-42	0.46629	0.669	0.509	1.46121e-37	8	Hif1a
Gbp71	9.67481e-42	0.438626	0.495	0.268	1.87178e-37	8	Gbp7
Ccser21	1.01653e-41	0.384029	0.614	0.393	1.96669e-37	8	Ccser2
Adarb11	1.06241e-41	0.350242	0.337	0.137	2.05545e-37	8	Adarb1
Ctbp2	1.18658e-41	0.359381	0.446	0.237	2.29569e-37	8	Ctbp2
Abca12	1.27495e-41	0.42702	0.721	0.462	2.46665e-37	8	Abca1
Tecpr1	1.93318e-41	0.371925	0.458	0.233	3.74012e-37	8	Tecpr1
Cdk17	2.35359e-41	0.335205	0.386	0.174	4.55349e-37	8	Cdk17
Cnn33	2.41125e-41	0.39556	0.795	0.569	4.66504e-37	8	Cnn3
Dgkz	3.07995e-41	0.376073	0.501	0.28	5.95878e-37	8	Dgkz
Lpar4	3.83935e-41	0.301311	0.296	0.112	7.428e-37	8	Lpar4
Sepp11	4.85934e-41	0.316312	0.885	0.66	9.40136e-37	8	Sepp1
Mbnl22	7.87653e-41	0.416033	0.825	0.647	1.52387e-36	8	Mbnl2
Marc2	1.34191e-40	0.536296	0.789	0.709	2.5962e-36	8	2020-03-02
Sntb22	1.75985e-40	0.388573	0.532	0.311	3.40477e-36	8	Sntb2
Klf22	1.93411e-40	0.698442	0.901	0.828	3.74193e-36	8	Klf2
Stom	2.19977e-40	0.393998	0.446	0.236	4.25589e-36	8	Stom
Rapgef2	2.58076e-40	0.401343	0.405	0.201	4.993e-36	8	Rapgef2
Zdhhc20	3.12802e-40	0.473035	0.622	0.445	6.05178e-36	8	Zdhhc20
Arhgap23	3.25493e-40	0.296029	0.31	0.126	6.2973e-36	8	Arhgap23
Adipor11	3.45646e-40	0.34735	0.678	0.487	6.68722e-36	8	Adipor1
Plpp34	3.56815e-40	0.334578	0.842	0.517	6.90329e-36	8	Plpp3
Zhx3	3.65087e-40	0.372379	0.368	0.172	7.06335e-36	8	Zhx3
Pttg1ip4	4.70798e-40	0.405767	0.717	0.534	9.10853e-36	8	Pttg1ip
Eln3	5.60779e-40	0.884106	0.731	0.478	1.08494e-35	8	Eln
Smad6	6.30904e-40	0.276401	0.259	0.092	1.22061e-35	8	Smad6
Igf1r1	7.28348e-40	0.494758	0.538	0.33	1.40913e-35	8	Igf1r
Ppp2r5a1	8.83132e-40	0.439484	0.704	0.534	1.7086e-35	8	Ppp2r5a
Cdc42ep31	1.29811e-39	0.503272	0.618	0.393	2.51146e-35	8	Cdc42ep3
Slc30a1	1.31061e-39	0.368012	0.337	0.146	2.53564e-35	8	Slc30a1
Prcp1	1.484e-39	0.50171	0.587	0.382	2.8711e-35	8	Prcp
Klf43	2.02599e-39	0.6741	0.823	0.64	3.91969e-35	8	Klf4
Hook31	2.37176e-39	0.431954	0.71	0.544	4.58864e-35	8	Hook3
Raph11	2.8329e-39	0.480879	0.491	0.282	5.48081e-35	8	Raph1
Ltbr	3.46397e-39	0.371985	0.495	0.295	6.70173e-35	8	Ltbr
Fcho21	4.64233e-39	0.380129	0.593	0.389	8.98152e-35	8	Fcho2
Prkar1a	1.10941e-38	0.380197	0.813	0.735	2.14637e-34	8	Prkar1a
Thsd7a	1.56597e-38	0.339746	0.251	0.088	3.02968e-34	8	Thsd7a
Nhsl2	2.6008e-38	0.380258	0.468	0.258	5.03177e-34	8	Nhsl2
Atp1a12	3.09275e-38	0.373219	0.807	0.611	5.98355e-34	8	Atp1a1
Znrf1	3.98629e-38	0.38883	0.569	0.374	7.71228e-34	8	Znrf1
Ifitm25	4.2602e-38	0.39554	0.93	0.658	8.24221e-34	8	Ifitm2
Gatsl31	5.49072e-38	0.328327	0.345	0.153	1.06229e-33	8	Gatsl3
AY0361183	6.03157e-38	0.422444	0.988	0.964	1.16693e-33	8	AY036118
Slk	6.55708e-38	0.425071	0.637	0.459	1.2686e-33	8	Slk
Lims1	7.47264e-38	0.437712	0.663	0.513	1.44573e-33	8	Lims1
Hpcal1	1.0709e-37	0.365414	0.431	0.233	2.07187e-33	8	Hpcal1
Helz2	1.36766e-37	0.268856	0.267	0.096	2.64602e-33	8	Helz2
Dnaja1	2.68864e-37	0.352635	0.94	0.9	5.20171e-33	8	Dnaja1
Sod1	3.43429e-37	0.422415	0.68	0.525	6.64431e-33	8	Sod1
Dstn	3.93588e-37	0.342147	0.842	0.684	7.61474e-33	8	Dstn
Smad71	6.4261e-37	0.43965	0.643	0.458	1.24326e-32	8	Smad7
Mesdc1	6.63798e-37	0.323663	0.407	0.207	1.28425e-32	8	Mesdc1
Ktn1	7.37854e-37	0.394171	0.76	0.632	1.42753e-32	8	Ktn1
Taok2	1.04998e-36	0.383251	0.478	0.283	2.0314e-32	8	Taok2
Fosl21	1.88455e-36	0.587435	0.598	0.399	3.64603e-32	8	Fosl2
Stx12	8.5411e-36	0.350372	0.532	0.346	1.65245e-31	8	Stx12
Rps6ka3	1.26342e-35	0.371609	0.472	0.272	2.44434e-31	8	Rps6ka3
Stim2	1.28258e-35	0.363704	0.458	0.266	2.48142e-31	8	Stim2
Vamp31	1.32396e-35	0.378165	0.598	0.442	2.56147e-31	8	Vamp3
Nfe2l12	1.39241e-35	0.372899	0.682	0.489	2.6939e-31	8	Nfe2l1
Asap1	2.35347e-35	0.404418	0.659	0.494	4.55325e-31	8	Asap1
Dynll11	2.9938e-35	0.288578	0.965	0.938	5.7921e-31	8	Dynll1
Phc2	3.33191e-35	0.406419	0.604	0.433	6.44625e-31	8	Phc2
Tgfbr22	4.92169e-35	0.499464	0.729	0.561	9.52199e-31	8	Tgfbr2
Stx6	6.26333e-35	0.347206	0.509	0.319	1.21177e-30	8	Stx6
Dync1h1	6.84135e-35	0.43401	0.696	0.547	1.3236e-30	8	Dync1h1
Irf2bpl	8.08636e-35	0.409935	0.55	0.36	1.56447e-30	8	Irf2bpl
Srgap21	8.64266e-35	0.39041	0.546	0.364	1.6721e-30	8	Srgap2
Itm2b4	1.11685e-34	0.311943	0.988	0.959	2.16078e-30	8	Itm2b
Pdlim5	1.34195e-34	0.401581	0.526	0.338	2.59626e-30	8	Pdlim5
Map4	3.06544e-34	0.389536	0.556	0.377	5.9307e-30	8	Map4
Ralgapa2	3.25312e-34	0.338792	0.273	0.111	6.29381e-30	8	Ralgapa2
Cyfip11	3.41052e-34	0.362279	0.624	0.436	6.59832e-30	8	Cyfip1
Dram21	4.18302e-34	0.358064	0.485	0.296	8.0929e-30	8	Dram2
Elf2	4.19676e-34	0.351527	0.641	0.474	8.11947e-30	8	Elf2
Foxo12	5.20188e-34	0.369207	0.684	0.489	1.00641e-29	8	Foxo1
Zmiz1	6.8113e-34	0.412622	0.688	0.549	1.31778e-29	8	Zmiz1
Chd7	9.92653e-34	0.270761	0.437	0.218	1.92049e-29	8	Chd7
Synpo1	1.72464e-33	0.308611	0.343	0.161	3.33665e-29	8	Synpo
Nfat51	3.52964e-33	0.445565	0.676	0.518	6.8288e-29	8	Nfat5
Anxa54	6.63765e-33	0.304453	0.864	0.619	1.28419e-28	8	Anxa5
Purb1	7.29765e-33	0.346869	0.869	0.818	1.41188e-28	8	Purb
Klf10	9.28942e-33	0.410031	0.429	0.245	1.79723e-28	8	Klf10
Trim37	9.31201e-33	0.252435	0.32	0.147	1.80159e-28	8	Trim37
Pam3	1.09009e-32	0.446449	0.612	0.38	2.10901e-28	8	Pam
Frmd4b1	1.55332e-32	0.335311	0.429	0.226	3.00522e-28	8	Frmd4b
Gjc1	1.65882e-32	0.288984	0.353	0.174	3.20933e-28	8	Gjc1
Ostf12	2.16329e-32	0.330205	0.828	0.738	4.18531e-28	8	Ostf1
Frmd4a	2.51178e-32	0.337172	0.417	0.226	4.85954e-28	8	Frmd4a
Dchs1	3.13758e-32	0.362887	0.392	0.213	6.07028e-28	8	Dchs1
Irf12	3.34579e-32	0.659354	0.682	0.525	6.47309e-28	8	Irf1
Nbeal11	3.88525e-32	0.440507	0.583	0.413	7.51679e-28	8	Nbeal1
Tspan131	3.9255e-32	0.310015	0.735	0.52	7.59466e-28	8	Tspan13
Tprgl	4.0435e-32	0.358485	0.768	0.657	7.82296e-28	8	Tprgl
2210013O21Rik2	4.82917e-32	0.324222	0.565	0.394	9.34299e-28	8	2210013O21Rik
Ier31	6.83584e-32	0.605973	0.659	0.462	1.32253e-27	8	Ier3
Hs3st11	8.02517e-32	0.350519	0.37	0.178	1.55263e-27	8	Hs3st1
Slco3a1	9.89023e-32	0.268988	0.29	0.124	1.91346e-27	8	Slco3a1
Mapre1	9.94398e-32	0.35021	0.819	0.729	1.92386e-27	8	Mapre1
Sema4c	1.16892e-31	0.27322	0.267	0.111	2.26152e-27	8	Sema4c
Zbtb204	1.70334e-31	0.296085	0.885	0.649	3.29546e-27	8	Zbtb20
B230219D22Rik	3.26603e-31	0.379181	0.733	0.622	6.3188e-27	8	B230219D22Rik
Ralgapa1	3.58902e-31	0.317964	0.392	0.211	6.94368e-27	8	Ralgapa1
Iqgap12	4.59481e-31	0.355762	0.867	0.777	8.88957e-27	8	Iqgap1
B4galt4	5.16121e-31	0.365347	0.353	0.185	9.98539e-27	8	B4galt4
Atxn1	5.23002e-31	0.326545	0.392	0.213	1.01185e-26	8	Atxn1
Cdipt	6.69173e-31	0.440617	0.54	0.385	1.29465e-26	8	Cdipt
Glud1	1.09701e-30	0.386448	0.674	0.534	2.12239e-26	8	Glud1
Kbtbd2	1.85343e-30	0.281687	0.411	0.23	3.58583e-26	8	Kbtbd2
Prrc2b	1.93444e-30	0.348698	0.657	0.509	3.74256e-26	8	Prrc2b
Rgl12	2.32434e-30	0.430239	0.491	0.318	4.4969e-26	8	Rgl1
Rapgef1	5.41664e-30	0.375875	0.425	0.254	1.04796e-25	8	Rapgef1
Sept23	5.65663e-30	0.349884	0.735	0.601	1.09439e-25	8	2020-09-02
Vasp1	6.93449e-30	0.324792	0.657	0.487	1.34162e-25	8	Vasp
Cdc42bpa1	8.63236e-30	0.400513	0.505	0.323	1.6701e-25	8	Cdc42bpa
Bicd2	9.3825e-30	0.313412	0.402	0.227	1.81523e-25	8	Bicd2
Rock2	9.54083e-30	0.407649	0.702	0.592	1.84586e-25	8	Rock2
Inpp1	1.09702e-29	0.310359	0.374	0.2	2.1224e-25	8	Inpp1
Cebpg	1.81003e-29	0.34603	0.6	0.434	3.50186e-25	8	Cebpg
Tacc1	1.93538e-29	0.355204	0.647	0.492	3.74438e-25	8	Tacc1
Myadm	3.03519e-29	0.570975	0.538	0.368	5.87219e-25	8	Myadm
Nedd44	3.06951e-29	0.258747	0.965	0.69	5.93858e-25	8	Nedd4
Ccny	3.37129e-29	0.329024	0.489	0.326	6.52244e-25	8	Ccny
Nus1	5.35929e-29	0.386795	0.48	0.323	1.03686e-24	8	Nus1
Nfkbia2	5.42975e-29	0.400309	0.883	0.781	1.05049e-24	8	Nfkbia
Kif5b	6.92236e-29	0.364504	0.836	0.783	1.33927e-24	8	Kif5b
Tjp2	8.27841e-29	0.26607	0.312	0.151	1.60162e-24	8	Tjp2
Rilpl1	8.95056e-29	0.287577	0.343	0.178	1.73166e-24	8	Rilpl1
Fus	9.02658e-29	0.378505	0.899	0.87	1.74637e-24	8	Fus
Anp32a1	1.15384e-28	0.358419	0.85	0.801	2.23233e-24	8	Anp32a
Creb3l23	1.38532e-28	0.336422	0.509	0.336	2.68019e-24	8	Creb3l2
Vangl1	3.76658e-28	0.273633	0.326	0.165	7.28719e-24	8	Vangl1
Sdc31	4.29278e-28	0.257319	0.372	0.193	8.30524e-24	8	Sdc3
Exoc5	4.61165e-28	0.323335	0.55	0.391	8.92215e-24	8	Exoc5
Csnk1e	4.64561e-28	0.320077	0.577	0.418	8.98786e-24	8	Csnk1e
Pnkd	5.24238e-28	0.353894	0.61	0.486	1.01424e-23	8	Pnkd
Cgnl12	1.20283e-27	0.351873	0.353	0.188	2.32712e-23	8	Cgnl1
Tmem594	1.28872e-27	0.288429	0.912	0.818	2.49329e-23	8	Tmem59
Cxx1b	1.58569e-27	0.30758	0.405	0.239	3.06784e-23	8	Cxx1b
Herc2	1.90641e-27	0.371874	0.552	0.406	3.68834e-23	8	Herc2
Pitpnc1	2.43642e-27	0.376578	0.48	0.311	4.71374e-23	8	Pitpnc1
Phf20l1	2.43907e-27	0.352071	0.591	0.447	4.71886e-23	8	Phf20l1
Itpr1	2.54225e-27	0.398088	0.466	0.298	4.9185e-23	8	Itpr1
Socs2	2.96161e-27	0.370567	0.472	0.292	5.72983e-23	8	Socs2
Arl6ip5	3.3285e-27	0.356242	0.649	0.549	6.43965e-23	8	Arl6ip5
Rasa11	3.67876e-27	0.350275	0.528	0.376	7.1173e-23	8	Rasa1
Tmem47	4.83655e-27	0.283579	0.294	0.137	9.35728e-23	8	Tmem47
Tmem109	6.36133e-27	0.350493	0.54	0.397	1.23073e-22	8	Tmem109
Crk	6.70184e-27	0.357784	0.577	0.439	1.29661e-22	8	Crk
Bnip3l1	6.80422e-27	0.284926	0.807	0.749	1.31641e-22	8	Bnip3l
Map4k3	9.45273e-27	0.305609	0.3	0.148	1.82882e-22	8	Map4k3
Sh3bp51	9.70025e-27	0.428875	0.602	0.457	1.87671e-22	8	Sh3bp5
Sdcbp1	9.81292e-27	0.289563	0.807	0.715	1.89851e-22	8	Sdcbp
Arhgef2	1.36579e-26	0.322711	0.503	0.341	2.64239e-22	8	Arhgef2
Cmip	2.80331e-26	0.429822	0.663	0.556	5.42355e-22	8	Cmip
Cers4	3.35938e-26	0.273874	0.429	0.246	6.49939e-22	8	Cers4
Bhlhe40	3.92126e-26	0.411717	0.548	0.37	7.58647e-22	8	Bhlhe40
Bsg4	5.20377e-26	0.947352	0.938	0.831	1.00677e-21	8	Bsg
Net1	5.43186e-26	0.374811	0.29	0.139	1.0509e-21	8	Net1
Kif1c	5.89234e-26	0.295797	0.363	0.205	1.13999e-21	8	Kif1c
Picalm1	6.09135e-26	0.312796	0.784	0.66	1.17849e-21	8	Picalm
Dpysl2	9.9668e-26	0.297598	0.517	0.353	1.92828e-21	8	Dpysl2
Ivns1abp1	1.03141e-25	0.538142	0.602	0.444	1.99547e-21	8	Ivns1abp
Taok1	1.0588e-25	0.368436	0.661	0.542	2.04846e-21	8	Taok1
Ifi2032	1.16443e-25	0.385838	0.577	0.367	2.25282e-21	8	Ifi203
Actn11	1.52162e-25	0.371186	0.472	0.307	2.94388e-21	8	Actn1
Orai11	1.60449e-25	0.312357	0.524	0.361	3.1042e-21	8	Orai1
Nbea	1.62298e-25	0.306791	0.394	0.23	3.13999e-21	8	Nbea
Rhoa	2.49226e-25	0.258125	0.953	0.947	4.82177e-21	8	Rhoa
Smim10l12	2.61001e-25	0.311381	0.657	0.51	5.04958e-21	8	Smim10l1
Tspan72	3.21708e-25	0.397245	0.335	0.179	6.22408e-21	8	Tspan7
Trim24	4.89304e-25	0.343282	0.45	0.291	9.46656e-21	8	Trim24
Cttn3	6.92005e-25	0.276629	0.454	0.293	1.33882e-20	8	Cttn
Slc31a2	9.84366e-25	0.293785	0.417	0.265	1.90445e-20	8	Slc31a2
Gtf2i2	1.13797e-24	0.332372	0.647	0.517	2.20162e-20	8	Gtf2i
Rrbp13	1.28385e-24	0.255089	0.947	0.84	2.48387e-20	8	Rrbp1
Phldb24	1.53741e-24	0.31443	0.48	0.304	2.97443e-20	8	Phldb2
Sult1a13	1.63528e-24	0.413951	0.429	0.266	3.16379e-20	8	Sult1a1
Prkab1	2.37649e-24	0.260092	0.329	0.176	4.5978e-20	8	Prkab1
Smarca23	2.42855e-24	0.356039	0.678	0.522	4.69852e-20	8	Smarca2
Lrrc583	2.66196e-24	0.329172	0.723	0.59	5.15009e-20	8	Lrrc58
Pdlim73	2.68687e-24	0.273269	0.532	0.363	5.19829e-20	8	Pdlim7
Cltb1	4.89587e-24	0.331598	0.569	0.438	9.47203e-20	8	Cltb
Lmna3	9.97918e-24	0.539789	0.704	0.549	1.93067e-19	8	Lmna
Pcnx	1.17143e-23	0.273855	0.312	0.165	2.26637e-19	8	Pcnx
Pnpla2	1.26966e-23	0.287143	0.439	0.281	2.45641e-19	8	Pnpla2
Dusp7	1.3642e-23	0.294982	0.347	0.198	2.63932e-19	8	Dusp7
Tmem30a1	1.41968e-23	0.314946	0.696	0.581	2.74665e-19	8	Tmem30a
Arhgap181	1.56153e-23	0.394137	0.376	0.219	3.02109e-19	8	Arhgap18
Hipk3	1.6852e-23	0.319474	0.433	0.289	3.26035e-19	8	Hipk3
Pik3r3	1.83695e-23	0.28948	0.281	0.14	3.55394e-19	8	Pik3r3
Btbd7	2.16858e-23	0.298664	0.431	0.283	4.19554e-19	8	Btbd7
Rab5c1	2.4998e-23	0.294538	0.743	0.67	4.83637e-19	8	Rab5c
Irgm1	2.73913e-23	0.40572	0.415	0.26	5.2994e-19	8	Irgm1
Arglu1	2.91923e-23	0.3429	0.834	0.776	5.64784e-19	8	Arglu1
Hk1	2.92651e-23	0.26163	0.349	0.197	5.66192e-19	8	Hk1
Parp141	3.39008e-23	0.39087	0.39	0.227	6.55878e-19	8	Parp14
Serpinb6a3	4.25635e-23	0.278698	0.715	0.53	8.23476e-19	8	Serpinb6a
Tgfb1i13	5.01196e-23	0.302671	0.448	0.283	9.69665e-19	8	Tgfb1i1
Capn21	6.9945e-23	0.311933	0.515	0.375	1.35322e-18	8	Capn2
Stx2	7.56341e-23	0.270682	0.341	0.194	1.46329e-18	8	Stx2
Strn3	1.01439e-22	0.308305	0.657	0.55	1.96254e-18	8	Strn3
Nid24	1.11564e-22	0.470175	0.499	0.344	2.15843e-18	8	Nid2
Slc44a11	2.3468e-22	0.296262	0.46	0.31	4.54035e-18	8	Slc44a1
Rnf215	2.46938e-22	0.270251	0.441	0.301	4.7775e-18	8	Rnf215
Gab1	2.86383e-22	0.331495	0.331	0.188	5.54066e-18	8	Gab1
Ptbp32	3.69202e-22	0.271158	0.801	0.691	7.14295e-18	8	Ptbp3
Dmwd	4.14574e-22	0.259985	0.318	0.179	8.02076e-18	8	Dmwd
Mafb2	4.51517e-22	0.37245	0.396	0.228	8.7355e-18	8	Mafb
Hras	4.68373e-22	0.329727	0.608	0.507	9.06161e-18	8	Hras
Git21	4.71572e-22	0.301279	0.645	0.514	9.12351e-18	8	Git2
Chmp2b	6.28796e-22	0.306856	0.567	0.451	1.21653e-17	8	Chmp2b
Ssfa2	8.13515e-22	0.3008	0.335	0.189	1.57391e-17	8	Ssfa2
Ybx34	8.36672e-22	0.311595	0.747	0.601	1.61871e-17	8	Ybx3
Prnp1	9.90897e-22	0.476573	0.515	0.361	1.91709e-17	8	Prnp
Lpp3	1.12227e-21	0.321731	0.6	0.443	2.17126e-17	8	Lpp
Pik3c2a	1.17314e-21	0.306421	0.458	0.311	2.26967e-17	8	Pik3c2a
Arhgap52	1.67966e-21	0.309013	0.575	0.431	3.24964e-17	8	Arhgap5
Erc1	1.94656e-21	0.300669	0.419	0.274	3.76601e-17	8	Erc1
Slc3a22	2.50637e-21	0.441778	0.768	0.66	4.84908e-17	8	Slc3a2
Plxna4	2.59748e-21	0.285373	0.294	0.157	5.02534e-17	8	Plxna4
Gna121	2.69678e-21	0.268062	0.456	0.312	5.21746e-17	8	Gna12
Agap1	3.36522e-21	0.254056	0.308	0.17	6.51068e-17	8	Agap1
Egr12	3.7144e-21	0.590914	0.754	0.623	7.18625e-17	8	Egr1
St3gal41	6.91742e-21	0.308909	0.48	0.338	1.33831e-16	8	St3gal4
Smox	6.9611e-21	0.25617	0.308	0.172	1.34676e-16	8	Smox
Cr1l	8.43584e-21	0.311093	0.634	0.544	1.63208e-16	8	Cr1l
Plekha1	9.05538e-21	0.278167	0.376	0.232	1.75194e-16	8	Plekha1
Pcmtd1	9.35545e-21	0.312631	0.632	0.523	1.81e-16	8	Pcmtd1
Cdkn1a1	1.04092e-20	0.448966	0.538	0.387	2.01387e-16	8	Cdkn1a
Triobp	1.14506e-20	0.295316	0.468	0.339	2.21535e-16	8	Triobp
Diaph2	1.73174e-20	0.292888	0.361	0.222	3.3504e-16	8	Diaph2
Eif4g1	1.81737e-20	0.298448	0.717	0.64	3.51607e-16	8	Eif4g1
Ndst1	1.97341e-20	0.311553	0.396	0.257	3.81796e-16	8	Ndst1
Pdzd21	1.99069e-20	0.297171	0.326	0.177	3.8514e-16	8	Pdzd2
Zfp704	3.61458e-20	0.297196	0.386	0.246	6.99313e-16	8	Zfp704
Map4k5	4.37037e-20	0.312758	0.357	0.223	8.45535e-16	8	Map4k5
Sertad11	4.46728e-20	0.361667	0.554	0.425	8.64284e-16	8	Sertad1
Ubn1	6.49524e-20	0.268191	0.69	0.601	1.25663e-15	8	Ubn1
Map7d11	9.46692e-20	0.294632	0.559	0.445	1.83157e-15	8	Map7d1
Fam117b	1.17249e-19	0.265912	0.359	0.217	2.26842e-15	8	Fam117b
Cdc42ep42	1.19649e-19	0.279764	0.378	0.241	2.31485e-15	8	Cdc42ep4
Bach1	1.31494e-19	0.370838	0.464	0.329	2.54401e-15	8	Bach1
Clip1	1.49572e-19	0.281337	0.456	0.331	2.89376e-15	8	Clip1
Tfpi3	1.54336e-19	0.28723	0.493	0.341	2.98593e-15	8	Tfpi
Pde4b1	1.82611e-19	0.345408	0.501	0.347	3.53297e-15	8	Pde4b
Col4a3bp	1.92727e-19	0.32283	0.431	0.303	3.72869e-15	8	Col4a3bp
Sipa11	2.96555e-19	0.251639	0.513	0.362	5.73745e-15	8	Sipa1
Nudt41	3.4695e-19	0.418229	0.583	0.488	6.71245e-15	8	Nudt4
Rnf213	4.28873e-19	0.289768	0.324	0.187	8.2974e-15	8	Rnf213
Nfkbiz2	4.68049e-19	0.408431	0.565	0.412	9.05533e-15	8	Nfkbiz
Sertad2	5.19521e-19	0.256789	0.485	0.354	1.00512e-14	8	Sertad2
Cuedc11	6.3323e-19	0.250162	0.39	0.25	1.22511e-14	8	Cuedc1
Ddx3x1	7.57089e-19	0.351681	0.793	0.725	1.46474e-14	8	Ddx3x
Ppp1r15a3	7.58442e-19	0.488243	0.674	0.557	1.46736e-14	8	Ppp1r15a
Atp1b31	9.16266e-19	0.302768	0.715	0.64	1.7727e-14	8	Atp1b3
Fam198b2	1.17302e-18	0.288624	0.402	0.246	2.26945e-14	8	Fam198b
Hipk1	1.24583e-18	0.317906	0.544	0.438	2.41031e-14	8	Hipk1
Fbln53	1.96727e-18	0.865174	0.431	0.303	3.80607e-14	8	Fbln5
Nedd91	2.49595e-18	0.266983	0.419	0.262	4.82892e-14	8	Nedd9
Golim43	2.94052e-18	0.325152	0.53	0.397	5.68902e-14	8	Golim4
Nmt2	3.25192e-18	0.254811	0.38	0.25	6.29149e-14	8	Nmt2
Traf7	3.76497e-18	0.26439	0.472	0.356	7.28409e-14	8	Traf7
Lrp52	5.54745e-18	0.267795	0.413	0.283	1.07327e-13	8	Lrp5
Gabarapl1	8.21728e-18	0.372217	0.448	0.337	1.5898e-13	8	Gabarapl1
Nr2f6	8.25441e-18	0.283069	0.441	0.321	1.59698e-13	8	Nr2f6
Adipor2	1.23422e-17	0.298367	0.515	0.406	2.38784e-13	8	Adipor2
Trim56	1.49263e-17	0.278811	0.349	0.219	2.88779e-13	8	Trim56
Mib11	1.50508e-17	0.284212	0.448	0.326	2.91188e-13	8	Mib1
Icam11	1.82575e-17	0.735189	0.474	0.371	3.53229e-13	8	Icam1
Tax1bp3	2.03632e-17	0.287872	0.54	0.437	3.93966e-13	8	Tax1bp3
Fbxw2	2.10184e-17	0.290098	0.6	0.516	4.06643e-13	8	Fbxw2
Rc3h1	3.36483e-17	0.296028	0.47	0.353	6.50994e-13	8	Rc3h1
Tgfbr32	4.78247e-17	0.317912	0.396	0.265	9.25265e-13	8	Tgfbr3
Pink1	5.16041e-17	0.256667	0.491	0.374	9.98385e-13	8	Pink1
Isg151	1.08537e-16	0.305794	0.318	0.188	2.09986e-12	8	Isg15
Stk25	1.235e-16	0.309726	0.489	0.392	2.38936e-12	8	Stk25
Socs34	1.25582e-16	0.391249	0.62	0.476	2.42964e-12	8	Socs3
Yap1	1.50883e-16	0.293057	0.351	0.227	2.91914e-12	8	Yap1
Skil	1.77632e-16	0.373679	0.632	0.561	3.43665e-12	8	Skil
Xbp1	2.92654e-16	0.324468	0.665	0.601	5.66197e-12	8	Xbp1
Gng12	4.2523e-16	0.258554	0.532	0.427	8.22692e-12	8	Gng12
Emp21	4.64955e-16	0.423492	0.275	0.16	8.99549e-12	8	Emp2
Tulp4	4.91496e-16	0.285298	0.556	0.453	9.50897e-12	8	Tulp4
Ski3	4.94006e-16	0.252089	0.591	0.473	9.55754e-12	8	Ski
Fndc3b3	5.34272e-16	0.251066	0.54	0.41	1.03366e-11	8	Fndc3b
Zfp467	6.51298e-16	0.259067	0.285	0.171	1.26007e-11	8	Zfp467
Pdlim1	8.49664e-16	0.350987	0.351	0.225	1.64385e-11	8	Pdlim1
Pkn2	1.59597e-15	0.271776	0.647	0.573	3.08771e-11	8	Pkn2
Arrb1	2.23819e-15	0.253057	0.296	0.185	4.33023e-11	8	Arrb1
Sept9	3.08271e-15	0.256061	0.454	0.341	5.96412e-11	8	2020-09-09
Vps361	3.20767e-15	0.263738	0.604	0.509	6.20587e-11	8	Vps36
Cmtm32	3.2999e-15	0.286449	0.458	0.355	6.38431e-11	8	Cmtm3
Mgat1	3.43496e-15	0.311364	0.577	0.488	6.64561e-11	8	Mgat1
Ackr32	3.45758e-15	0.348665	0.277	0.166	6.68938e-11	8	Ackr3
Cnot6	3.47407e-15	0.2623	0.546	0.464	6.72128e-11	8	Cnot6
Abca3	3.66342e-15	0.291455	0.361	0.248	7.08762e-11	8	Abca3
Spaca6	1.46868e-14	0.252081	0.3	0.187	2.84145e-10	8	Spaca6
Tmed5	1.59778e-14	0.271854	0.698	0.646	3.09122e-10	8	Tmed5
Nr2f23	1.94993e-14	0.351359	0.446	0.323	3.77253e-10	8	Nr2f2
Ctdsp21	2.10049e-14	0.265333	0.637	0.552	4.06381e-10	8	Ctdsp2
4930402H24Rik	2.62041e-14	0.271807	0.349	0.238	5.06971e-10	8	4930402H24Rik
Ino80d	2.9595e-14	0.254422	0.493	0.389	5.72574e-10	8	Ino80d
Cdk11b	3.19482e-14	0.257851	0.653	0.588	6.18102e-10	8	Cdk11b
Mfap3	3.33303e-14	0.313814	0.407	0.309	6.44841e-10	8	Mfap3
Rnf19a	4.9119e-14	0.256197	0.339	0.228	9.50305e-10	8	Rnf19a
Rnf144a1	7.10378e-14	0.333212	0.384	0.283	1.37437e-09	8	Rnf144a
Lmf2	7.2902e-14	0.257179	0.333	0.231	1.41044e-09	8	Lmf2
Nisch3	1.18057e-13	0.284197	0.766	0.672	2.28405e-09	8	Nisch
Mat2a2	1.56347e-13	0.278745	0.772	0.73	3.02484e-09	8	Mat2a
Usp34	2.41011e-13	0.25958	0.657	0.622	4.66284e-09	8	Usp34
Cflar1	2.89789e-13	0.255573	0.528	0.438	5.60656e-09	8	Cflar
Fos4	3.38398e-13	0.487929	0.799	0.73	6.54699e-09	8	Fos
Zcchc61	4.26628e-13	0.2959	0.554	0.462	8.25398e-09	8	Zcchc6
Ccdc88a1	6.11528e-13	0.281472	0.585	0.493	1.18312e-08	8	Ccdc88a
Ppp1r12c	6.38288e-13	0.25426	0.456	0.366	1.2349e-08	8	Ppp1r12c
Tet3	7.33215e-13	0.258946	0.487	0.396	1.41855e-08	8	Tet3
Sat11	7.78324e-13	0.468843	0.71	0.687	1.50582e-08	8	Sat1
Ccnt1	9.67654e-13	0.340079	0.571	0.511	1.87212e-08	8	Ccnt1
Esyt2	1.05722e-12	0.261113	0.411	0.316	2.04541e-08	8	Esyt2
Lxn1	2.42395e-12	0.272289	0.439	0.353	4.68963e-08	8	Lxn
Gls1	2.60078e-12	0.316284	0.661	0.611	5.03173e-08	8	Gls
Cxcl123	2.94516e-12	0.955925	0.503	0.397	5.698e-08	8	Cxcl12
Ifnar21	8.60335e-12	0.251224	0.538	0.469	1.66449e-07	8	Ifnar2
Cyr614	2.08615e-11	0.258119	0.546	0.407	4.03608e-07	8	Cyr61
Tubb61	2.34007e-11	0.296771	0.322	0.225	4.52732e-07	8	Tubb6
Lbp4	2.54857e-11	0.378808	0.46	0.344	4.93071e-07	8	Lbp
Kif1b	2.55054e-11	0.274079	0.544	0.457	4.93454e-07	8	Kif1b
Kcnb11	6.31381e-11	0.276245	0.261	0.17	1.22153e-06	8	Kcnb1
Dennd5a	8.1132e-11	0.256975	0.478	0.416	1.56966e-06	8	Dennd5a
Nr4a12	8.38355e-11	0.408801	0.6	0.525	1.62197e-06	8	Nr4a1
Fosb3	1.1181e-10	0.432357	0.713	0.668	2.16319e-06	8	Fosb
Bmp43	2.00008e-10	0.311221	0.269	0.176	3.86955e-06	8	Bmp4
Junb2	3.86925e-10	0.337284	0.846	0.828	7.48584e-06	8	Junb
Lpcat1	3.98452e-10	0.256929	0.32	0.237	7.70886e-06	8	Lpcat1
Gm265321	7.38035e-10	0.279442	0.538	0.44	1.42788e-05	8	Gm26532
Slc6a62	2.01934e-09	0.811173	0.552	0.542	3.90682e-05	8	Slc6a6
Lasp1	2.84793e-09	0.256241	0.431	0.369	5.50988e-05	8	Lasp1
Mylip1	3.57063e-09	0.255507	0.526	0.453	6.90811e-05	8	Mylip
Itm2a4	1.0047e-08	0.250725	0.665	0.504	0.00019438	8	Itm2a
Chst21	1.94226e-08	0.256498	0.285	0.21	0.000375769	8	Chst2
Nr4a22	3.80667e-08	0.355111	0.472	0.384	0.000736476	8	Nr4a2
Jam3	4.31434e-08	0.30666	0.318	0.254	0.000834696	8	Jam3
Ccnl11	1.30962e-07	0.277085	0.758	0.767	0.00253372	8	Ccnl1
Isyna11	4.11949e-07	0.265109	0.343	0.279	0.00796998	8	Isyna1
Rell1	5.88115e-07	0.257007	0.351	0.282	0.0113783	8	Rell1
Zfp361	0.000365627	0.262046	0.669	0.67	1	8	Zfp36
Azin1	0.00324945	0.324378	0.483	0.503	1	8	Azin1
Cd3g	0	2.49412	0.706	0.008	0	9	Cd3g
S100a4	0	2.33716	0.828	0.135	0	9	S100a4
Cxcr6	0	2.01214	0.744	0.004	0	9	Cxcr6
Vps37b	0	1.98873	0.966	0.307	0	9	Vps37b
Cd3d	0	1.91726	0.56	0.012	0	9	Cd3d
Areg	0	1.88974	0.319	0.013	0	9	Areg
Icos	0	1.82429	0.788	0.009	0	9	Icos
Hcst	0	1.73382	0.941	0.129	0	9	Hcst
Cd163l1	0	1.60675	0.369	0.004	0	9	Cd163l1
H2-Q7	0	1.58715	0.847	0.095	0	9	H2-Q7
Skap1	0	1.47495	0.906	0.018	0	9	Skap1
Ltb1	0	1.41938	0.912	0.174	0	9	Ltb
Il17a	0	1.4073	0.26	0.001	0	9	Il17a
Ccr2	0	1.34344	0.786	0.081	0	9	Ccr2
Itgb7	0	1.32316	0.878	0.09	0	9	Itgb7
Lat	0	1.27557	0.746	0.029	0	9	Lat
Cd3e	0	1.24195	0.499	0.003	0	9	Cd3e
Rgs1	0	1.23703	0.696	0.067	0	9	Rgs1
Tnfrsf18	0	1.21138	0.562	0.043	0	9	Tnfrsf18
Thy12	0	1.20255	0.734	0.06	0	9	Thy1
Ltb4r1	0	1.18368	0.612	0.077	0	9	Ltb4r1
Itk	0	1.17774	0.769	0.008	0	9	Itk
Gata3	0	1.15234	0.543	0.009	0	9	Gata3
Bcl11b	0	1.10061	0.677	0.019	0	9	Bcl11b
Il18r1	0	1.07404	0.558	0.011	0	9	Il18r1
Actn2	0	1.04578	0.398	0.003	0	9	Actn2
Tnfsf11	0	1.01398	0.463	0.014	0	9	Tnfsf11
Gimap3	0	1.01366	0.564	0.017	0	9	Gimap3
Sh2d2a	0	0.994356	0.681	0.019	0	9	Sh2d2a
Pdcd1	0	0.978251	0.392	0.003	0	9	Pdcd1
5430421N21Rik	0	0.951192	0.461	0.011	0	9	5430421N21Rik
Zap70	0	0.909095	0.66	0.011	0	9	Zap70
Klk81	0	0.873945	0.639	0.057	0	9	Klk8
Txk	0	0.870386	0.497	0.025	0	9	Txk
Ctsw	0	0.869694	0.333	0.009	0	9	Ctsw
Cd247	0	0.842835	0.488	0.005	0	9	Cd247
P2ry10	0	0.837835	0.681	0.078	0	9	P2ry10
Rinl	0	0.836487	0.702	0.111	0	9	Rinl
Tcf7	0	0.804112	0.438	0.03	0	9	Tcf7
Arg1	0	0.803313	0.314	0.002	0	9	Arg1
Ptpn22	0	0.802622	0.577	0.067	0	9	Ptpn22
Stab2	0	0.798703	0.27	0.007	0	9	Stab2
Il2rb	0	0.772354	0.478	0.003	0	9	Il2rb
Podnl1	0	0.683308	0.501	0.016	0	9	Podnl1
Cd226	0	0.664614	0.48	0.011	0	9	Cd226
Dok2	0	0.637979	0.528	0.062	0	9	Dok2
Stat4	0	0.604266	0.514	0.043	0	9	Stat4
Tox	0	0.600489	0.444	0.022	0	9	Tox
BC021614	0	0.593009	0.442	0.012	0	9	BC021614
St6galnac31	0	0.587165	0.48	0.05	0	9	St6galnac3
Xlr4a	0	0.552553	0.407	0.019	0	9	Xlr4a
Ly6g5b	0	0.545876	0.358	0.011	0	9	Ly6g5b
Tnfrsf25	0	0.509466	0.423	0.019	0	9	Tnfrsf25
Clnk	0	0.492767	0.317	0.008	0	9	Clnk
Cd96	0	0.440271	0.379	0.005	0	9	Cd96
Rorc	0	0.43769	0.277	0.008	0	9	Rorc
Rab37	0	0.432055	0.398	0.03	0	9	Rab37
Faah	0	0.422005	0.327	0.02	0	9	Faah
Il27ra	0	0.399383	0.348	0.016	0	9	Il27ra
Xlr4c	0	0.397247	0.321	0.007	0	9	Xlr4c
Aqp3	0	0.394661	0.266	0.006	0	9	Aqp3
Sla2	0	0.39063	0.333	0.009	0	9	Sla2
Pglyrp2	0	0.388468	0.335	0.003	0	9	Pglyrp2
Gpr1831	5.23567e-308	1.41402	0.725	0.139	1.01295e-303	9	Gpr183
Itgal	3.69144e-306	0.718189	0.686	0.115	7.14183e-302	9	Itgal
H2-Q6	8.71904e-306	0.628578	0.463	0.046	1.68687e-301	9	H2-Q6
Selplg	1.87442e-304	1.32565	0.958	0.305	3.62644e-300	9	Selplg
Rnf1251	4.73784e-298	0.629174	0.503	0.059	9.1663e-294	9	Rnf125
Il7r2	1.25546e-292	1.47013	0.799	0.182	2.42895e-288	9	Il7r
Cd28	4.04967e-289	0.716254	0.275	0.015	7.8349e-285	9	Cd28
Ramp1	6.38552e-288	1.70469	0.811	0.223	1.23541e-283	9	Ramp1
Il2ra1	3.09041e-286	0.791062	0.495	0.057	5.97901e-282	9	Il2ra
Osbpl3	3.38347e-286	0.598435	0.44	0.047	6.546e-282	9	Osbpl3
Prkcq	4.09894e-283	0.429805	0.333	0.024	7.93022e-279	9	Prkcq
Samsn1	2.98232e-280	1.42066	0.811	0.206	5.7699e-276	9	Samsn1
Camk41	3.12494e-277	0.620734	0.507	0.066	6.04582e-273	9	Camk4
Lax1	4.23415e-276	0.428979	0.373	0.032	8.19182e-272	9	Lax1
Ms4a4b	4.49641e-274	1.76411	0.325	0.025	8.69921e-270	9	Ms4a4b
Rasal3	1.62201e-273	0.547132	0.56	0.081	3.13811e-269	9	Rasal3
Xlr4b	4.15134e-269	0.419558	0.354	0.03	8.0316e-265	9	Xlr4b
Tnfaip3	1.60696e-261	1.11132	0.79	0.194	3.10899e-257	9	Tnfaip3
Emb2	1.53176e-259	1.4894	0.941	0.364	2.9635e-255	9	Emb
Gpr132	2.89799e-255	0.746585	0.593	0.101	5.60674e-251	9	Gpr132
Nkg7	9.54607e-253	1.51777	0.252	0.014	1.84688e-248	9	Nkg7
Sept13	7.17732e-249	1.16678	0.943	0.362	1.3886e-244	9	2020-09-01
AW112010	3.2884e-248	1.78294	0.665	0.144	6.36206e-244	9	AW112010
Il2rg2	1.71667e-240	0.8433	0.809	0.206	3.32124e-236	9	Il2rg
H2-K13	7.05653e-237	1.43599	1	0.776	1.36523e-232	9	H2-K1
Ikzf2	4.90788e-231	1.03798	0.614	0.13	9.49528e-227	9	Ikzf2
Lck	1.77786e-218	0.630754	0.354	0.039	3.43962e-214	9	Lck
Fam102a	1.38163e-217	0.650269	0.57	0.114	2.67303e-213	9	Fam102a
Rps243	1.26982e-216	0.796379	0.996	0.994	2.45672e-212	9	Rps24
Gimap41	1.93268e-215	0.98605	0.394	0.049	3.73915e-211	9	Gimap4
Ptpn182	3.72386e-214	1.10367	0.987	0.476	7.20456e-210	9	Ptpn18
Bcl2	4.74317e-212	1.05338	0.688	0.187	9.17661e-208	9	Bcl2
Runx3	1.8632e-211	0.698296	0.591	0.121	3.60474e-207	9	Runx3
Rpl381	2.13253e-210	0.746348	0.998	0.988	4.1258e-206	9	Rpl38
Gimap81	9.21509e-210	0.356148	0.329	0.033	1.78284e-205	9	Gimap8
Ifngr11	1.64614e-209	1.55552	0.954	0.559	3.18478e-205	9	Ifngr1
Rasgrp11	6.3553e-208	0.529821	0.512	0.083	1.22956e-203	9	Rasgrp1
Ptpn7	1.27227e-205	0.590934	0.516	0.095	2.46147e-201	9	Ptpn7
Cst7	6.66623e-202	0.35542	0.258	0.02	1.28972e-197	9	Cst7
D16Ertd472e	9.02193e-202	0.817927	0.629	0.158	1.74547e-197	9	D16Ertd472e
Pkp3	9.99974e-200	0.555168	0.43	0.064	1.93465e-195	9	Pkp3
Il18rap	2.52627e-193	0.408686	0.302	0.031	4.88757e-189	9	Il18rap
Ctla2a1	9.33804e-192	1.2206	0.48	0.082	1.80663e-187	9	Ctla2a
Rps15a3	5.85684e-191	0.724926	1	0.991	1.13312e-186	9	Rps15a
Coro2a	3.10694e-189	0.612072	0.499	0.095	6.01099e-185	9	Coro2a
Rpl37a	4.92082e-189	0.666604	0.998	0.993	9.52031e-185	9	Rpl37a
Cd521	6.00172e-189	1.22696	0.987	0.494	1.16115e-184	9	Cd52
Rplp11	5.17579e-188	0.710047	0.998	0.995	1.00136e-183	9	Rplp1
Sytl1	7.10269e-188	0.289343	0.266	0.024	1.37416e-183	9	Sytl1
Bik1	2.17382e-187	0.278202	0.264	0.023	4.20569e-183	9	Bik
Traf1	3.24076e-186	0.789379	0.493	0.094	6.26989e-182	9	Traf1
Rps141	1.93524e-185	0.625407	0.998	0.994	3.7441e-181	9	Rps14
Rora1	7.30359e-185	1.32073	0.765	0.31	1.41303e-180	9	Rora
Ikzf32	1.11762e-184	0.83922	0.675	0.166	2.16225e-180	9	Ikzf3
Lcp21	4.03486e-183	0.553378	0.574	0.128	7.80625e-179	9	Lcp2
Tespa1	4.82954e-182	0.359408	0.375	0.051	9.3437e-178	9	Tespa1
Rpl123	6.10827e-182	0.84162	0.994	0.984	1.18177e-177	9	Rpl12
Neurl3	1.20551e-181	1.012	0.648	0.171	2.3323e-177	9	Neurl3
Rplp22	1.68612e-180	0.664997	1	0.989	3.26215e-176	9	Rplp2
H2-D13	2.2562e-180	0.99428	0.998	0.871	4.36506e-176	9	H2-D1
Tesc	1.36813e-179	0.332147	0.291	0.03	2.64691e-175	9	Tesc
Rpl13a3	1.52896e-179	0.656258	0.998	0.994	2.95809e-175	9	Rpl13a
Rps182	1.19161e-178	0.737391	0.996	0.991	2.30541e-174	9	Rps18
F2r1	1.70053e-178	0.74068	0.482	0.096	3.29001e-174	9	F2r
Nabp1	5.52015e-178	0.962865	0.761	0.277	1.06798e-173	9	Nabp1
Rps112	1.96519e-177	0.707041	0.996	0.993	3.80204e-173	9	Rps11
Rpl303	7.75138e-177	0.605595	1	0.991	1.49966e-172	9	Rpl30
Rpl193	2.14674e-176	0.631757	0.998	0.992	4.1533e-172	9	Rpl19
Rps163	3.11354e-176	0.679952	1	0.992	6.02377e-172	9	Rps16
Rpl231	3.53102e-175	0.629292	1	0.995	6.83146e-171	9	Rpl23
S100a102	1.07193e-174	1.19391	0.985	0.77	2.07386e-170	9	S100a10
Rpl132	2.25318e-174	0.639973	0.996	0.995	4.35923e-170	9	Rpl13
Rpl323	2.63197e-172	0.728009	1	0.991	5.09207e-168	9	Rpl32
Abcb9	5.00571e-170	0.390762	0.367	0.055	9.68456e-166	9	Abcb9
Arhgap9	2.40173e-169	0.627063	0.621	0.165	4.64662e-165	9	Arhgap9
Rps73	1.19689e-168	0.686508	0.998	0.987	2.31562e-164	9	Rps7
Rpl183	7.57456e-168	0.639198	0.996	0.987	1.46545e-163	9	Rpl18
Bin2	1.43622e-166	0.599089	0.589	0.146	2.77865e-162	9	Bin2
Slc6a131	9.56537e-164	0.277215	0.369	0.053	1.85061e-159	9	Slc6a13
B4galnt1	1.04336e-163	0.601386	0.56	0.137	2.01859e-159	9	B4galnt1
Tspo	1.61638e-163	0.911591	0.964	0.674	3.12721e-159	9	Tspo
Rpl213	1.65717e-163	0.600028	0.998	0.99	3.20613e-159	9	Rpl21
Cish	1.18412e-162	0.748778	0.535	0.134	2.29091e-158	9	Cish
Rps233	3.27793e-162	0.581074	0.998	0.992	6.34182e-158	9	Rps23
B2m1	5.27138e-162	0.823839	0.998	0.922	1.01985e-157	9	B2m
Tpt11	9.45493e-160	0.501437	1	0.999	1.82925e-155	9	Tpt1
Rpl173	4.43525e-159	0.666666	0.998	0.992	8.58088e-155	9	Rpl17
Hsd11b1	5.21497e-159	0.420488	0.379	0.062	1.00894e-154	9	Hsd11b1
Shisa51	8.70121e-159	1.06388	0.914	0.589	1.68342e-154	9	Shisa5
Rps103	2.35375e-158	0.630699	0.996	0.993	4.55381e-154	9	Rps10
Tmem154	9.84269e-157	0.406964	0.361	0.057	1.90426e-152	9	Tmem154
Prdx6	1.52859e-156	1.11526	0.908	0.621	2.95736e-152	9	Prdx6
Rpsa1	2.51824e-156	0.687638	0.996	0.992	4.87203e-152	9	Rpsa
Nlrc3	5.67361e-156	0.291341	0.27	0.031	1.09767e-151	9	Nlrc3
Inpp4b	6.26236e-155	0.647193	0.4	0.073	1.21158e-150	9	Inpp4b
Ptprc1	6.8545e-155	0.955663	0.937	0.439	1.32614e-150	9	Ptprc
Gimap51	1.23951e-154	0.585414	0.451	0.087	2.39808e-150	9	Gimap5
Rpl392	3.70232e-153	0.602889	0.994	0.99	7.16287e-149	9	Rpl39
Hilpda	5.16339e-153	1.49489	0.665	0.251	9.98961e-149	9	Hilpda
Rpl361	6.60542e-152	0.591551	0.998	0.985	1.27795e-147	9	Rpl36
Bcl2a1d	9.67749e-152	0.592773	0.396	0.069	1.8723e-147	9	Bcl2a1d
Rps211	1.3071e-151	0.5216	0.998	0.993	2.52884e-147	9	Rps21
Eef1a11	2.73719e-150	0.491807	1	0.997	5.29565e-146	9	Eef1a1
Rps152	2.42794e-149	0.538613	0.996	0.989	4.69734e-145	9	Rps15
Rpl27a3	1.42147e-146	0.579672	1	0.994	2.75011e-142	9	Rpl27a
Itgb2	1.83097e-146	0.572356	0.635	0.175	3.54237e-142	9	Itgb2
Gpr651	2.16208e-146	0.655109	0.595	0.156	4.18298e-142	9	Gpr65
Gimap13	1.12485e-140	0.641634	0.753	0.24	2.17625e-136	9	Gimap1
Rplp01	1.13109e-140	0.632457	0.994	0.99	2.18833e-136	9	Rplp0
Rpl343	4.26345e-140	0.533267	0.996	0.991	8.24849e-136	9	Rpl34
Rps133	7.35165e-140	0.608745	0.996	0.989	1.42232e-135	9	Rps13
Sla1	2.0027e-139	0.688022	0.616	0.183	3.87462e-135	9	Sla
Rps292	2.79316e-139	0.505605	0.998	0.995	5.40392e-135	9	Rps29
Il1rl1	9.70208e-139	0.861645	0.283	0.039	1.87706e-134	9	Il1rl1
Dgat1	1.81916e-138	0.803875	0.593	0.195	3.51953e-134	9	Dgat1
Spn	1.98049e-138	0.399754	0.394	0.075	3.83165e-134	9	Spn
Fosl22	3.78584e-138	0.915253	0.813	0.39	7.32447e-134	9	Fosl2
Cd82	1.47413e-137	0.888897	0.736	0.332	2.852e-133	9	Cd82
Rpl92	2.63699e-136	0.516164	0.996	0.993	5.10178e-132	9	Rpl9
Rpl18a3	2.77755e-136	0.606742	0.996	0.992	5.37373e-132	9	Rpl18a
Rpl141	3.68303e-136	0.526166	0.99	0.98	7.12557e-132	9	Rpl14
Rpl53	1.60261e-135	0.588095	0.998	0.981	3.10056e-131	9	Rpl5
Rpl222	9.84309e-135	0.580438	0.987	0.978	1.90434e-130	9	Rpl22
Rps27a2	1.66153e-134	0.483809	0.998	0.994	3.21457e-130	9	Rps27a
Psmb82	9.10586e-134	0.79145	0.952	0.569	1.76171e-129	9	Psmb8
Tbc1d10c1	4.9673e-133	0.490037	0.568	0.152	9.61023e-129	9	Tbc1d10c
Rps63	2.38786e-131	0.60602	0.994	0.981	4.61979e-127	9	Rps6
Klrk1	4.48665e-131	0.907729	0.291	0.044	8.68033e-127	9	Klrk1
Cd532	3.11234e-130	0.722612	0.948	0.465	6.02145e-126	9	Cd53
Tecpr11	1.29231e-128	0.654122	0.629	0.226	2.50024e-124	9	Tecpr1
Kbtbd11	1.9301e-128	0.471883	0.388	0.082	3.73416e-124	9	Kbtbd11
Rps4x2	3.44822e-128	0.503004	0.998	0.991	6.67128e-124	9	Rps4x
Itpkb1	1.35739e-127	0.783315	0.717	0.311	2.62614e-123	9	Itpkb
Rpl83	6.29004e-127	0.534221	1	0.99	1.21693e-122	9	Rpl8
Zc3hav1	9.65946e-126	0.824679	0.763	0.373	1.86881e-121	9	Zc3hav1
Rpl36a1	3.68184e-125	0.570349	0.992	0.972	7.12326e-121	9	Rpl36a
Cd27	2.04612e-124	0.539249	0.304	0.05	3.95863e-120	9	Cd27
Rps53	2.22422e-124	0.535093	0.996	0.986	4.3032e-120	9	Rps5
Junb3	5.52972e-124	0.99436	0.987	0.822	1.06984e-119	9	Junb
Rpl113	1.38755e-123	0.466135	0.998	0.991	2.68449e-119	9	Rpl11
Rps33	1.13865e-122	0.560142	0.994	0.988	2.20294e-118	9	Rps3
Sh3bgrl31	2.51368e-122	0.758996	0.992	0.897	4.86321e-118	9	Sh3bgrl3
Tmsb4x2	2.51917e-122	0.654303	1	0.998	4.87384e-118	9	Tmsb4x
Ramp31	1.04605e-120	0.621424	0.335	0.062	2.02379e-116	9	Ramp3
Capg1	3.45857e-120	1.13906	0.702	0.316	6.6913e-116	9	Capg
Ets13	2.02302e-119	0.691024	0.897	0.431	3.91393e-115	9	Ets1
Aes1	3.24423e-119	0.654058	0.962	0.806	6.27661e-115	9	Aes
Tnik	7.36894e-118	0.486902	0.516	0.151	1.42567e-113	9	Tnik
Rps22	1.62436e-117	0.517173	0.996	0.988	3.14264e-113	9	Rps2
Rpl10a2	2.44712e-117	0.554302	0.996	0.98	4.73444e-113	9	Rpl10a
Gnb2l13	1.05455e-116	0.56382	0.996	0.984	2.04025e-112	9	Gnb2l1
Rab19	1.75735e-116	0.268829	0.262	0.038	3.39994e-112	9	Rab19
Rps272	2.54679e-116	0.556748	0.996	0.989	4.92727e-112	9	Rps27
Rps82	8.24376e-115	0.451068	1	0.996	1.59492e-110	9	Rps8
Dock22	3.16585e-114	0.617855	0.79	0.337	6.12496e-110	9	Dock2
Lcp12	7.66825e-114	0.689952	0.855	0.383	1.48358e-109	9	Lcp1
Nr4a3	1.57549e-113	0.721006	0.509	0.155	3.04811e-109	9	Nr4a3
Acap1	3.28247e-113	0.403686	0.438	0.107	6.3506e-109	9	Acap1
Ero1l	4.78783e-113	0.747196	0.591	0.237	9.26302e-109	9	Ero1l
Bcl2a1b1	5.80944e-112	0.833261	0.413	0.1	1.12395e-107	9	Bcl2a1b
Rpl292	1.49365e-111	0.517756	0.987	0.973	2.88976e-107	9	Rpl29
Madd	4.70748e-111	0.588572	0.595	0.217	9.10756e-107	9	Madd
Srgn2	7.00655e-111	0.690414	0.994	0.706	1.35556e-106	9	Srgn
Rpl33	1.45083e-109	0.490598	0.998	0.984	2.80692e-105	9	Rpl3
Laptm52	7.67259e-109	0.704524	0.962	0.499	1.48442e-104	9	Laptm5
Galnt12	1.08906e-107	0.347265	0.352	0.077	2.10701e-103	9	Galnt12
S100a131	1.44564e-106	0.650576	0.881	0.633	2.79688e-102	9	S100a13
Gpsm31	1.62333e-106	0.578808	0.811	0.401	3.14066e-102	9	Gpsm3
Prelid2	2.6149e-106	0.451547	0.352	0.08	5.05905e-102	9	Prelid2
Pfn11	4.47151e-106	0.600217	0.996	0.965	8.65103e-102	9	Pfn1
Eef1b21	6.68837e-106	0.518422	0.99	0.964	1.294e-101	9	Eef1b2
Tagln22	1.61791e-104	0.771173	0.931	0.675	3.13017e-100	9	Tagln2
Pstpip1	2.33875e-104	0.471599	0.581	0.206	4.52479e-100	9	Pstpip1
Leprotl1	3.84919e-104	0.623663	0.792	0.479	7.44703e-100	9	Leprotl1
Glipr1	1.27687e-103	0.439977	0.48	0.135	2.47035e-99	9	Glipr1
Rgcc1	2.84809e-103	1.07207	0.702	0.339	5.5102e-99	9	Rgcc
Stk17b2	1.04748e-102	0.6444	0.956	0.585	2.02657e-98	9	Stk17b
Rpl412	1.23848e-102	0.361798	0.996	0.997	2.39608e-98	9	Rpl41
Tmem642	3.04569e-101	0.785767	0.688	0.35	5.89249e-97	9	Tmem64
Nrip1	4.77927e-100	0.920191	0.79	0.501	9.24646e-96	9	Nrip1
Arhgdib3	6.16298e-100	0.62901	0.987	0.711	1.19235e-95	9	Arhgdib
Diaph1	1.16401e-99	0.657815	0.757	0.401	2.25202e-95	9	Diaph1
S100a62	2.11104e-99	1.54304	0.78	0.446	4.08423e-95	9	S100a6
Rpl241	5.57681e-99	0.421242	0.996	0.989	1.07895e-94	9	Rpl24
Rps193	1.26159e-98	0.524912	0.994	0.99	2.4408e-94	9	Rps19
Dusp52	1.40553e-97	0.670827	0.832	0.448	2.71928e-93	9	Dusp5
Cotl12	1.62319e-97	0.6569	0.927	0.693	3.14039e-93	9	Cotl1
Uhrf2	4.21698e-97	0.925539	0.786	0.529	8.15859e-93	9	Uhrf2
Znrf11	5.81336e-97	0.643834	0.698	0.369	1.12471e-92	9	Znrf1
Rpl62	2.01149e-96	0.412085	0.996	0.989	3.89162e-92	9	Rpl6
Jak1	2.7296e-96	0.664017	0.914	0.716	5.28096e-92	9	Jak1
Zfp36l21	2.75893e-96	0.855048	0.931	0.703	5.33771e-92	9	Zfp36l2
Rapgef61	3.21001e-95	0.633097	0.805	0.498	6.2104e-91	9	Rapgef6
Rpl273	4.31841e-95	0.520775	0.975	0.906	8.35482e-91	9	Rpl27
Isy1	1.77696e-93	0.694428	0.639	0.309	3.43789e-89	9	Isy1
Rpl373	4.0741e-93	0.41784	0.996	0.99	7.88215e-89	9	Rpl37
Prr13	7.47596e-92	0.60635	0.792	0.483	1.44637e-87	9	Prr13
Ppp1r16b3	1.19275e-91	0.457951	0.545	0.179	2.30762e-87	9	Ppp1r16b
Gm26917	1.46608e-91	0.646741	0.771	0.454	2.83643e-87	9	Gm26917
Sema4a1	4.93014e-91	0.390734	0.438	0.129	9.53835e-87	9	Sema4a
Rrad	1.69895e-90	0.621623	0.392	0.104	3.28697e-86	9	Rrad
Amica1	1.84575e-89	0.565592	0.369	0.095	3.57098e-85	9	Amica1
Tspan321	5.95813e-89	0.441669	0.413	0.115	1.15272e-84	9	Tspan32
Rps283	1.0235e-88	0.444603	0.994	0.972	1.98016e-84	9	Rps28
Rpl353	1.30735e-88	0.451727	0.99	0.976	2.52934e-84	9	Rpl35
Rpl23a2	1.55096e-88	0.47732	0.983	0.935	3.00065e-84	9	Rpl23a
Rpl35a3	2.80639e-88	0.392966	0.992	0.993	5.42952e-84	9	Rpl35a
Aebp2	2.86251e-88	0.632353	0.637	0.324	5.53809e-84	9	Aebp2
Rps122	2.87411e-88	0.41085	0.996	0.99	5.56054e-84	9	Rps12
Ldha1	2.99549e-88	0.591039	0.939	0.763	5.79538e-84	9	Ldha
Rpl263	4.97071e-88	0.386887	0.994	0.991	9.61683e-84	9	Rpl26
Rps203	1.82674e-87	0.452138	0.996	0.993	3.5342e-83	9	Rps20
Crem	2.05497e-87	0.799187	0.637	0.311	3.97576e-83	9	Crem
Rps263	8.87948e-86	0.468412	0.992	0.983	1.71791e-81	9	Rps26
Coro1a3	1.08893e-85	0.573345	0.992	0.544	2.10675e-81	9	Coro1a
Ptprcap3	5.77649e-85	0.462003	0.969	0.402	1.11758e-80	9	Ptprcap
Nfkb1	1.50071e-84	0.9351	0.774	0.525	2.90343e-80	9	Nfkb1
Acot7	4.98202e-84	0.433498	0.407	0.129	9.63871e-80	9	Acot7
Serpinb1a1	7.57553e-84	0.888981	0.595	0.262	1.46564e-79	9	Serpinb1a
Rpl102	6.26933e-83	0.38919	0.994	0.987	1.21293e-78	9	Rpl10
Rpl43	8.61786e-83	0.419158	0.994	0.974	1.6673e-78	9	Rpl4
Gmfg3	9.60017e-83	0.489382	0.943	0.492	1.85735e-78	9	Gmfg
Rac23	1.00066e-82	0.558342	0.979	0.533	1.93598e-78	9	Rac2
Serpinb6b	3.93399e-81	0.620185	0.266	0.056	7.61109e-77	9	Serpinb6b
Dock101	9.75946e-81	0.491263	0.677	0.311	1.88816e-76	9	Dock10
Gm267402	2.28666e-80	0.572883	0.658	0.289	4.42399e-76	9	Gm26740
Rpl73	1.27766e-79	0.377818	0.998	0.988	2.4719e-75	9	Rpl7
Hmha12	4.9964e-79	0.463223	0.782	0.384	9.66654e-75	9	Hmha1
Actr31	1.10428e-78	0.488505	0.964	0.818	2.13646e-74	9	Actr3
Kcnk1	2.24074e-78	0.42786	0.279	0.063	4.33515e-74	9	Kcnk1
Apbb1ip2	3.51828e-77	0.439118	0.734	0.348	6.80682e-73	9	Apbb1ip
Pdcd41	4.46806e-77	0.615275	0.866	0.63	8.64435e-73	9	Pdcd4
Cd841	1.22293e-76	0.403082	0.495	0.174	2.366e-72	9	Cd84
Tmsb102	1.94512e-76	0.517963	0.994	0.964	3.76322e-72	9	Tmsb10
Tuba4a	6.71182e-76	0.57101	0.537	0.219	1.29854e-71	9	Tuba4a
Cd44	3.87884e-75	0.452333	0.646	0.297	7.50438e-71	9	Cd44
Srpk1	1.01948e-74	0.527108	0.713	0.443	1.97238e-70	9	Srpk1
Pnrc12	1.55106e-74	0.521127	0.979	0.864	3.00083e-70	9	Pnrc1
Tmem176a1	7.23252e-74	1.0733	0.709	0.47	1.39928e-69	9	Tmem176a
Sept61	1.09492e-73	0.480002	0.732	0.399	2.11834e-69	9	2020-09-06
Slc16a6	1.19413e-73	0.744055	0.472	0.19	2.31027e-69	9	Slc16a6
Pla2g16	1.77133e-73	0.500852	0.612	0.305	3.42699e-69	9	Pla2g16
Lgals13	2.15577e-73	0.764335	0.912	0.718	4.17076e-69	9	Lgals1
Pim11	3.25658e-73	0.587658	0.86	0.505	6.3005e-69	9	Pim1
Sub12	3.43624e-73	0.476615	0.983	0.945	6.6481e-69	9	Sub1
Rps3a13	3.89586e-73	0.380102	0.998	0.993	7.53731e-69	9	Rps3a1
Rexo2	6.9544e-73	0.778525	0.776	0.574	1.34547e-68	9	Rexo2
Fnbp11	7.91426e-73	0.547236	0.692	0.39	1.53117e-68	9	Fnbp1
Pxdc11	4.45831e-72	0.827813	0.482	0.201	8.62549e-68	9	Pxdc1
Vasp2	1.37521e-71	0.505625	0.765	0.483	2.66063e-67	9	Vasp
Zdhhc18	1.47418e-71	0.383657	0.461	0.175	2.8521e-67	9	Zdhhc18
Rpl151	5.50713e-71	0.42982	0.975	0.908	1.06546e-66	9	Rpl15
Coq10b	6.2179e-71	0.576089	0.767	0.53	1.20298e-66	9	Coq10b
Cwc25	6.43595e-71	0.839677	0.627	0.365	1.24516e-66	9	Cwc25
Ankrd441	7.55782e-71	0.47169	0.7	0.36	1.46221e-66	9	Ankrd44
Anxa6	7.7618e-71	0.535131	0.778	0.531	1.50168e-66	9	Anxa6
Glipr2	1.40673e-70	0.363563	0.415	0.14	2.72161e-66	9	Glipr2
Satb11	4.86092e-70	0.657801	0.47	0.175	9.40442e-66	9	Satb1
Ncor1	7.80275e-70	0.544561	0.908	0.805	1.5096e-65	9	Ncor1
Lsp12	1.46381e-68	0.391735	0.935	0.557	2.83204e-64	9	Lsp1
Fmnl11	2.34063e-68	0.410099	0.606	0.266	4.52841e-64	9	Fmnl1
Slco3a11	3.78787e-68	0.34926	0.373	0.121	7.32839e-64	9	Slco3a1
Furin	2.09546e-67	0.797305	0.604	0.352	4.05408e-63	9	Furin
Rps93	2.24308e-67	0.363438	0.998	0.994	4.33969e-63	9	Rps9
Mapkapk3	6.04962e-67	0.357196	0.361	0.116	1.17042e-62	9	Mapkapk3
Slfn23	1.00671e-66	0.3996	0.721	0.324	1.94769e-62	9	Slfn2
Ptk2b1	1.94424e-66	0.324294	0.482	0.177	3.76152e-62	9	Ptk2b
Fermt32	4.34991e-66	0.412102	0.671	0.313	8.41577e-62	9	Fermt3
Uba522	1.40889e-65	0.482092	0.874	0.716	2.72579e-61	9	Uba52
Fyn1	6.15708e-65	0.444121	0.564	0.275	1.19121e-60	9	Fyn
Spint2	1.00793e-64	0.281392	0.436	0.156	1.95004e-60	9	Spint2
Fau2	4.64774e-64	0.361237	0.998	0.993	8.99199e-60	9	Fau
Cers41	6.05682e-64	0.579019	0.524	0.243	1.17181e-59	9	Cers4
Lncpint	6.09089e-64	0.440886	0.405	0.145	1.1784e-59	9	Lncpint
Ifi2033	2.00795e-63	0.413519	0.727	0.361	3.88477e-59	9	Ifi203
Rassf5	3.96851e-63	0.378322	0.491	0.198	7.67787e-59	9	Rassf5
Jakmip12	4.56742e-63	0.303558	0.501	0.18	8.83659e-59	9	Jakmip1
Lfng1	8.16197e-63	0.370431	0.382	0.132	1.5791e-58	9	Lfng
Eif11	1.54694e-62	0.264711	0.998	0.993	2.99287e-58	9	Eif1
Crip12	3.60891e-62	0.486685	0.962	0.705	6.98216e-58	9	Crip1
Mgat5	5.11694e-62	0.425982	0.459	0.195	9.89974e-58	9	Mgat5
Psd4	1.11916e-61	0.296061	0.319	0.094	2.16524e-57	9	Psd4
Saraf2	1.81449e-61	0.502662	0.836	0.592	3.51049e-57	9	Saraf
Tes	3.6072e-61	0.372219	0.478	0.19	6.97886e-57	9	Tes
Gm20186	3.72813e-61	1.09112	0.35	0.123	7.2128e-57	9	Gm20186
Cytip2	3.83913e-61	0.32109	0.883	0.45	7.42756e-57	9	Cytip
Sik11	1.04006e-60	0.445249	0.633	0.339	2.0122e-56	9	Sik1
Mbnl12	2.74593e-60	0.48327	0.952	0.833	5.31255e-56	9	Mbnl1
Tasp1	4.52112e-60	0.421162	0.413	0.169	8.74701e-56	9	Tasp1
Stk24	1.59443e-59	0.469275	0.631	0.354	3.08475e-55	9	Stk24
Cnot6l1	2.6645e-59	0.571575	0.734	0.501	5.155e-55	9	Cnot6l
Nfkbid3	8.72558e-59	0.535911	0.572	0.27	1.68814e-54	9	Nfkbid
Gltscr22	1.13173e-58	0.499112	0.868	0.721	2.18955e-54	9	Gltscr2
Rps253	1.27054e-58	0.309631	0.99	0.983	2.45812e-54	9	Rps25
Rpl36al3	1.85741e-58	0.337314	0.981	0.948	3.59352e-54	9	Rpl36al
Gch1	2.498e-58	0.382044	0.344	0.113	4.83289e-54	9	Gch1
Rgs23	3.2383e-58	0.570002	0.86	0.56	6.26514e-54	9	Rgs2
Prkar1a1	1.08251e-57	0.449782	0.876	0.732	2.09433e-53	9	Prkar1a
Pik3cd	2.73429e-57	0.362874	0.495	0.212	5.29003e-53	9	Pik3cd
Fxyd52	4.65683e-57	0.320876	0.981	0.616	9.00957e-53	9	Fxyd5
Myl61	5.09751e-57	0.35459	0.99	0.97	9.86215e-53	9	Myl6
Ly6a2	7.24155e-57	0.426707	0.327	0.099	1.40102e-52	9	Ly6a
Sema4d1	3.95023e-56	0.318157	0.457	0.185	7.64251e-52	9	Sema4d
Ly6e4	5.5307e-56	0.494055	0.945	0.813	1.07002e-51	9	Ly6e
Sept91	1.32241e-55	0.454524	0.587	0.336	2.55846e-51	9	2020-09-09
Mbd2	1.33449e-55	0.456533	0.799	0.615	2.58184e-51	9	Mbd2
Esyt1	5.62176e-55	0.434657	0.574	0.319	1.08764e-50	9	Esyt1
Gm100761	7.61166e-55	0.353486	0.973	0.913	1.47263e-50	9	Gm10076
Smco41	8.38661e-55	0.446975	0.587	0.329	1.62256e-50	9	Smco4
Prex1	1.05716e-54	0.379285	0.501	0.225	2.04529e-50	9	Prex1
Arpc22	6.10344e-54	0.384844	0.99	0.92	1.18083e-49	9	Arpc2
H2-Q41	1.26213e-53	0.402353	0.547	0.257	2.44185e-49	9	H2-Q4
Cnn22	2.43104e-53	0.423105	0.774	0.485	4.70334e-49	9	Cnn2
Avpi1	3.61977e-53	0.88189	0.482	0.259	7.00317e-49	9	Avpi1
Zc3h12a	3.53407e-52	0.319986	0.388	0.147	6.83736e-48	9	Zc3h12a
Limd22	5.22755e-52	0.356557	0.912	0.669	1.01137e-47	9	Limd2
Gimap62	1.14735e-51	0.546292	0.57	0.274	2.21977e-47	9	Gimap6
Ppp1cc2	1.68454e-51	0.417277	0.849	0.702	3.25909e-47	9	Ppp1cc
Arhgap152	4.58218e-51	0.397519	0.639	0.329	8.86515e-47	9	Arhgap15
Rpl311	6.44611e-51	0.31727	0.983	0.948	1.24713e-46	9	Rpl31
Fkbp31	8.61322e-51	0.435752	0.816	0.649	1.6664e-46	9	Fkbp3
Arhgef13	1.06133e-50	0.404374	0.776	0.57	2.05335e-46	9	Arhgef1
Msn3	1.70506e-50	0.354096	0.914	0.698	3.29878e-46	9	Msn
Stk101	3.43367e-50	0.303177	0.478	0.208	6.64313e-46	9	Stk10
AI6622703	4.22253e-50	0.335115	0.606	0.292	8.16933e-46	9	AI662270
Spcs2	7.66974e-50	0.417781	0.929	0.822	1.48387e-45	9	Spcs2
Pabpc11	1.1417e-49	0.363069	0.973	0.916	2.20885e-45	9	Pabpc1
Cdk2ap22	2.26824e-49	0.48532	0.786	0.604	4.38837e-45	9	Cdk2ap2
Lpxn	5.59768e-49	0.268387	0.34	0.119	1.08298e-44	9	Lpxn
Il1r11	1.15198e-48	0.404954	0.268	0.085	2.22873e-44	9	Il1r1
Cdk11b1	1.23892e-48	0.770548	0.717	0.585	2.39694e-44	9	Cdk11b
Cd692	2.68287e-48	0.284786	0.566	0.254	5.19055e-44	9	Cd69
Mxd1	5.30272e-48	0.399533	0.491	0.241	1.02592e-43	9	Mxd1
Nup2101	9.61559e-48	0.269379	0.413	0.166	1.86033e-43	9	Nup210
Npm11	4.08398e-47	0.30673	0.985	0.956	7.90127e-43	9	Npm1
Eif3h2	4.79921e-47	0.31709	0.956	0.904	9.28503e-43	9	Eif3h
Rpl7a1	6.21854e-47	0.283742	0.992	0.973	1.2031e-42	9	Rpl7a
Socs11	6.39928e-47	0.433178	0.591	0.325	1.23807e-42	9	Socs1
Cysltr1	8.00813e-47	0.454658	0.277	0.092	1.54933e-42	9	Cysltr1
Nfil3	1.36531e-46	0.408292	0.48	0.244	2.64147e-42	9	Nfil3
Gm11808	1.74088e-46	0.386425	0.736	0.55	3.36808e-42	9	Gm11808
Gng23	2.4678e-46	0.389979	0.66	0.373	4.77446e-42	9	Gng2
Naca2	1.80518e-45	0.281868	0.99	0.974	3.49248e-41	9	Naca
Pop5	1.86271e-45	0.350984	0.616	0.401	3.60379e-41	9	Pop5
4930523C07Rik2	8.40319e-45	0.446009	0.658	0.38	1.62576e-40	9	4930523C07Rik
Pfkp	2.61206e-44	0.428086	0.461	0.235	5.05356e-40	9	Pfkp
Sp1002	3.2011e-44	0.311451	0.608	0.316	6.19317e-40	9	Sp100
Ppp1r12a	1.91565e-43	0.400121	0.719	0.543	3.7062e-39	9	Ppp1r12a
Psme11	2.2481e-43	0.360969	0.893	0.775	4.3494e-39	9	Psme1
Whsc1l1	2.7501e-43	0.436357	0.765	0.6	5.32063e-39	9	Whsc1l1
Arap2	4.46343e-43	0.288051	0.371	0.152	8.63541e-39	9	Arap2
St3gal62	4.9095e-43	0.400164	0.514	0.282	9.49841e-39	9	St3gal6
Cebpb1	5.37907e-43	0.451695	0.834	0.588	1.04069e-38	9	Cebpb
Nt5c1	9.87632e-43	0.363423	0.746	0.574	1.91077e-38	9	Nt5c
Tnfrsf1b1	1.12684e-42	0.297408	0.335	0.13	2.1801e-38	9	Tnfrsf1b
Fyb1	1.28434e-42	0.505706	0.455	0.209	2.48482e-38	9	Fyb
Dnaja11	2.0944e-42	0.523743	0.964	0.899	4.05203e-38	9	Dnaja1
Clint11	4.5662e-42	0.387453	0.818	0.692	8.83422e-38	9	Clint1
Spty2d1	1.1042e-41	0.627613	0.629	0.451	2.13629e-37	9	Spty2d1
Nr4a23	2.67473e-41	0.541714	0.635	0.378	5.1748e-37	9	Nr4a2
Sptssa	3.25354e-41	0.519695	0.807	0.697	6.29462e-37	9	Sptssa
Rap1b2	7.11644e-41	0.33829	0.912	0.777	1.37682e-36	9	Rap1b
Unc119	1.22735e-40	0.319088	0.539	0.299	2.37456e-36	9	Unc119
Arhgef6	3.46996e-40	0.357271	0.474	0.244	6.71334e-36	9	Arhgef6
Impa2	5.01141e-40	0.273995	0.312	0.125	9.69557e-36	9	Impa2
Tob21	1.07426e-39	0.645717	0.671	0.518	2.07837e-35	9	Tob2
Lrrfip11	2.03876e-39	0.375089	0.631	0.409	3.94439e-35	9	Lrrfip1
Gm10073	4.03271e-39	0.392011	0.738	0.605	7.80208e-35	9	Gm10073
Spry2	4.69396e-39	0.469929	0.312	0.128	9.08141e-35	9	Spry2
Kdm2b	5.00543e-39	0.424143	0.463	0.256	9.68401e-35	9	Kdm2b
Bhlhe401	6.1517e-39	0.501714	0.597	0.368	1.19017e-34	9	Bhlhe40
Ccnd24	6.38194e-39	0.355555	0.853	0.572	1.23471e-34	9	Ccnd2
Elf12	1.111e-38	0.380978	0.797	0.616	2.14945e-34	9	Elf1
Ifrd11	1.36813e-38	0.526924	0.686	0.529	2.64693e-34	9	Ifrd1
Def6	1.55728e-38	0.311048	0.392	0.188	3.01286e-34	9	Def6
Nav2	1.80903e-38	0.325072	0.432	0.208	3.49992e-34	9	Nav2
Psme21	1.90989e-38	0.35759	0.79	0.66	3.69507e-34	9	Psme2
Ppp1r181	2.09868e-38	0.343996	0.614	0.383	4.06032e-34	9	Ppp1r18
Zbp1	2.77036e-38	0.254192	0.264	0.094	5.35982e-34	9	Zbp1
Oaz12	3.38824e-38	0.260967	0.994	0.982	6.55523e-34	9	Oaz1
H2-T231	4.06211e-38	0.357717	0.748	0.536	7.85896e-34	9	H2-T23
Cast	4.86477e-38	0.384234	0.528	0.332	9.41187e-34	9	Cast
Ppp1r15a4	8.28477e-38	0.438367	0.795	0.552	1.60285e-33	9	Ppp1r15a
Odc1	1.59233e-37	0.954199	0.671	0.535	3.08068e-33	9	Odc1
Ddx211	1.63148e-37	0.358274	0.679	0.482	3.15642e-33	9	Ddx21
Pak2	1.96301e-37	0.322549	0.862	0.722	3.79784e-33	9	Pak2
Batf	2.23027e-37	0.267122	0.302	0.12	4.31491e-33	9	Batf
Nfkbia3	2.56714e-37	0.560497	0.868	0.782	4.96665e-33	9	Nfkbia
Grap2	3.30313e-37	0.250737	0.497	0.244	6.39056e-33	9	Grap
Cd483	4.96926e-37	0.316024	0.665	0.368	9.61402e-33	9	Cd48
D8Ertd738e	6.9708e-37	0.368743	0.939	0.877	1.34864e-32	9	D8Ertd738e
Eef2	1.22811e-36	0.260265	0.992	0.965	2.37603e-32	9	Eef2
Fgl23	1.53059e-36	0.343054	0.711	0.428	2.96123e-32	9	Fgl2
Rock1	1.93447e-36	0.339665	0.847	0.734	3.74262e-32	9	Rock1
Sec11c2	2.39775e-36	0.342105	0.847	0.711	4.63892e-32	9	Sec11c
Lef11	3.53494e-36	0.341844	0.302	0.113	6.83905e-32	9	Lef1
Clcn3	6.86656e-36	0.447373	0.532	0.337	1.32847e-31	9	Clcn3
Aak1	1.15507e-35	0.339142	0.491	0.296	2.23472e-31	9	Aak1
Mrpl33	1.20054e-34	0.329777	0.855	0.738	2.32269e-30	9	Mrpl33
Chd71	2.80791e-34	0.296128	0.434	0.219	5.43247e-30	9	Chd7
Vsir1	5.06949e-34	0.320576	0.426	0.213	9.80794e-30	9	Vsir
Ablim13	5.30801e-34	0.290329	0.66	0.403	1.02694e-29	9	Ablim1
Cnbp	5.4232e-34	0.314939	0.914	0.86	1.04923e-29	9	Cnbp
Tln1	6.67131e-34	0.329597	0.866	0.755	1.2907e-29	9	Tln1
Gapdh1	8.10533e-34	0.28622	0.979	0.913	1.56814e-29	9	Gapdh
Akap132	8.90195e-34	0.349523	0.857	0.734	1.72226e-29	9	Akap13
Fam129a1	1.07618e-33	0.373726	0.53	0.32	2.08208e-29	9	Fam129a
Rgs101	1.25306e-33	0.312118	0.591	0.331	2.42429e-29	9	Rgs10
Myl12b1	1.39919e-33	0.295768	0.918	0.841	2.70702e-29	9	Myl12b
Dock81	1.76226e-33	0.267	0.507	0.275	3.40945e-29	9	Dock8
Ctla2b2	1.90547e-33	0.2969	0.285	0.11	3.68651e-29	9	Ctla2b
Trpv2	2.13796e-33	0.257906	0.338	0.15	4.13632e-29	9	Trpv2
Fam189b	2.49485e-33	0.303511	0.331	0.157	4.82679e-29	9	Fam189b
Slc3a23	3.13794e-33	0.386178	0.811	0.658	6.07097e-29	9	Slc3a2
Prrc2c1	3.90888e-33	0.298332	0.937	0.884	7.56252e-29	9	Prrc2c
Tnfaip81	5.00179e-33	0.38368	0.757	0.579	9.67697e-29	9	Tnfaip8
Rab8b1	6.0101e-33	0.34057	0.532	0.331	1.16277e-28	9	Rab8b
Eif3e2	1.11751e-32	0.284965	0.922	0.864	2.16205e-28	9	Eif3e
Ankrd111	2.21048e-32	0.341273	0.87	0.788	4.27662e-28	9	Ankrd11
Maff	2.47117e-32	0.408387	0.377	0.191	4.78097e-28	9	Maff
Eno1	4.15815e-32	0.343412	0.753	0.636	8.04476e-28	9	Eno1
Sh3kbp12	5.26856e-32	0.270659	0.549	0.328	1.01931e-27	9	Sh3kbp1
Pdlim11	2.75775e-31	0.279148	0.423	0.222	5.33543e-27	9	Pdlim1
Wapl	3.39551e-31	0.337709	0.618	0.471	6.56928e-27	9	Wapl
Rbl2	4.50205e-31	0.307267	0.392	0.212	8.71011e-27	9	Rbl2
Txnrd1	5.67268e-31	0.364335	0.491	0.315	1.09749e-26	9	Txnrd1
Zyx	8.73423e-31	0.32328	0.577	0.379	1.68981e-26	9	Zyx
Nr4a13	9.62816e-31	0.40947	0.744	0.519	1.86276e-26	9	Nr4a1
Evl	1.87152e-30	0.374262	0.614	0.455	3.62082e-26	9	Evl
Sri1	1.9511e-30	0.275869	0.857	0.779	3.7748e-26	9	Sri
Pole4	2.91461e-30	0.368934	0.593	0.454	5.63889e-26	9	Pole4
Arl6ip51	5.41137e-30	0.315805	0.704	0.547	1.04694e-25	9	Arl6ip5
Myh91	7.34358e-30	0.335007	0.746	0.6	1.42076e-25	9	Myh9
Atp2b11	8.00518e-30	0.362045	0.792	0.62	1.54876e-25	9	Atp2b1
Arhgap311	1.27833e-29	0.62419	0.579	0.434	2.47319e-25	9	Arhgap31
Abhd81	2.39606e-29	0.329685	0.514	0.344	4.63566e-25	9	Abhd8
Prelid11	2.72902e-29	0.276623	0.822	0.743	5.27983e-25	9	Prelid1
Eef1d1	4.28325e-29	0.256528	0.922	0.844	8.28681e-25	9	Eef1d
Slc25a31	5.46798e-29	0.293486	0.964	0.931	1.05789e-24	9	Slc25a3
Snrpg1	5.47889e-29	0.255118	0.883	0.788	1.06e-24	9	Snrpg
H2-T22	5.68924e-29	0.371999	0.556	0.395	1.1007e-24	9	H2-T22
Arl4c1	1.89981e-28	0.301598	0.373	0.188	3.67557e-24	9	Arl4c
Rnaseh2c1	4.7594e-28	0.312712	0.7	0.571	9.20801e-24	9	Rnaseh2c
Arid5a1	5.00367e-28	0.308712	0.579	0.38	9.68061e-24	9	Arid5a
Ndfip1	5.07372e-28	0.314216	0.572	0.42	9.81613e-24	9	Ndfip1
Plk3	9.59129e-28	0.305144	0.31	0.149	1.85563e-23	9	Plk3
4932438A13Rik	1.45491e-27	0.334805	0.583	0.425	2.81482e-23	9	4932438A13Rik
Tonsl	1.62178e-27	0.287885	0.738	0.634	3.13767e-23	9	Tonsl
Epsti12	2.00721e-27	0.387551	0.47	0.265	3.88335e-23	9	Epsti1
Prr7	2.18097e-27	0.28156	0.314	0.154	4.21952e-23	9	Prr7
Pkm	2.34507e-27	0.259684	0.874	0.797	4.53701e-23	9	Pkm
Wdr89	2.57014e-27	0.320576	0.574	0.421	4.97245e-23	9	Wdr89
Zbtb1	3.47535e-27	0.350303	0.499	0.336	6.72376e-23	9	Zbtb1
Tmem176b3	4.62969e-27	0.512582	0.732	0.588	8.95706e-23	9	Tmem176b
Gabarapl2	6.94717e-27	0.262073	0.83	0.74	1.34407e-22	9	Gabarapl2
Tmem160	8.8547e-27	0.283595	0.753	0.667	1.71312e-22	9	Tmem160
Arl5b	9.49117e-27	0.374492	0.423	0.257	1.83626e-22	9	Arl5b
Ugcg	1.52455e-26	0.534528	0.459	0.3	2.94956e-22	9	Ugcg
Ssbp41	2.10243e-26	0.312957	0.606	0.48	4.06757e-22	9	Ssbp4
Mkrn1	2.76347e-26	0.269122	0.656	0.5	5.34648e-22	9	Mkrn1
Slc9a3r1	4.93112e-26	0.257881	0.497	0.301	9.54024e-22	9	Slc9a3r1
Smad72	5.25262e-26	0.400892	0.614	0.459	1.01622e-21	9	Smad7
Gna13	7.148e-26	0.334529	0.593	0.456	1.38292e-21	9	Gna13
Lsm42	1.0694e-25	0.269926	0.788	0.688	2.06898e-21	9	Lsm4
Rnf166	1.11614e-25	0.355176	0.455	0.299	2.15939e-21	9	Rnf166
Samhd12	2.07129e-25	0.333009	0.692	0.494	4.00733e-21	9	Samhd1
Fryl1	2.32663e-25	0.346933	0.512	0.344	4.50134e-21	9	Fryl
Rftn11	2.67346e-25	0.250454	0.43	0.248	5.17233e-21	9	Rftn1
Ifi47	3.12844e-25	0.292037	0.384	0.214	6.0526e-21	9	Ifi47
Abracl2	5.39695e-25	0.277049	0.832	0.736	1.04415e-20	9	Abracl
Csrnp1	8.80057e-25	0.292144	0.528	0.34	1.70265e-20	9	Csrnp1
Psmb101	9.16108e-25	0.313474	0.725	0.622	1.77239e-20	9	Psmb10
Sms2	9.86247e-25	0.251898	0.558	0.348	1.90809e-20	9	Sms
Smox1	1.24324e-24	0.297806	0.321	0.171	2.4053e-20	9	Smox
Rps27rt2	1.31412e-24	0.274158	0.671	0.541	2.54242e-20	9	Rps27rt
S100a112	1.39894e-24	0.404291	0.891	0.786	2.70653e-20	9	S100a11
Crlf31	1.74276e-24	0.338172	0.591	0.428	3.37172e-20	9	Crlf3
Gimap92	3.60396e-24	0.252148	0.373	0.188	6.97258e-20	9	Gimap9
Pycard1	4.552e-24	0.297426	0.734	0.585	8.80675e-20	9	Pycard
Ell2	5.05931e-24	0.264547	0.268	0.127	9.78825e-20	9	Ell2
Bzw21	6.7088e-24	0.311778	0.522	0.375	1.29795e-19	9	Bzw2
Cd1641	6.96582e-24	0.48371	0.671	0.59	1.34768e-19	9	Cd164
Eprs1	7.65655e-24	0.582071	0.723	0.625	1.48131e-19	9	Eprs
Gm87301	4.40724e-23	0.296533	0.556	0.419	8.52669e-19	9	Gm8730
Gm9493	9.62326e-23	0.275211	0.482	0.333	1.86181e-18	9	Gm9493
Siah2	1.2459e-22	0.300579	0.396	0.24	2.41043e-18	9	Siah2
Churc1	1.63831e-22	0.289729	0.702	0.612	3.16963e-18	9	Churc1
Cdc42se2	2.86615e-22	0.274285	0.535	0.384	5.54515e-18	9	Cdc42se2
Tap2	2.90204e-22	0.252896	0.539	0.385	5.61459e-18	9	Tap2
Blk2	7.27756e-22	0.503026	0.346	0.193	1.40799e-17	9	Blk
Ptpn131	2.84846e-21	0.489352	0.283	0.152	5.51091e-17	9	Ptpn13
Dnajc151	3.15796e-21	0.352411	0.553	0.437	6.10971e-17	9	Dnajc15
Chd22	4.7514e-21	0.267303	0.639	0.5	9.19253e-17	9	Chd2
Cstb1	6.68059e-21	0.67199	0.732	0.648	1.29249e-16	9	Cstb
Ppp1r14b1	9.50345e-21	0.285427	0.788	0.735	1.83863e-16	9	Ppp1r14b
Ankrd12	1.401e-20	0.370353	0.746	0.688	2.71052e-16	9	Ankrd12
H2afj	1.61067e-20	0.25945	0.845	0.786	3.11616e-16	9	H2afj
Ppdpf1	1.9375e-20	0.279067	0.706	0.624	3.74848e-16	9	Ppdpf
Nme12	2.38978e-20	0.269261	0.795	0.721	4.6235e-16	9	Nme1
Orai12	2.66956e-20	0.256053	0.509	0.362	5.1648e-16	9	Orai1
Pi4k2a	3.01222e-20	0.313582	0.432	0.304	5.82774e-16	9	Pi4k2a
Nfkbiz3	8.41936e-20	0.356501	0.568	0.412	1.62889e-15	9	Nfkbiz
Ms4a6b1	9.05785e-20	0.403287	0.319	0.162	1.75242e-15	9	Ms4a6b
Ahcyl22	1.05899e-19	0.299407	0.532	0.388	2.04883e-15	9	Ahcyl2
Tpst22	4.71273e-19	0.29021	0.509	0.392	9.11771e-15	9	Tpst2
Cmc1	5.27588e-19	0.265396	0.484	0.369	1.02072e-14	9	Cmc1
Maf2	5.64274e-19	0.263731	0.671	0.492	1.0917e-14	9	Maf
Smap21	6.82359e-19	0.263516	0.621	0.511	1.32016e-14	9	Smap2
Dnajb6	7.11405e-19	0.316367	0.805	0.766	1.37636e-14	9	Dnajb6
Tpr1	7.11741e-19	0.252115	0.897	0.841	1.37701e-14	9	Tpr
Npm31	7.49054e-19	0.268696	0.539	0.418	1.4492e-14	9	Npm3
Btg22	1.32083e-18	0.254594	0.962	0.853	2.55541e-14	9	Btg2
Ppp1r11	3.84917e-18	0.298908	0.688	0.628	7.44698e-14	9	Ppp1r11
Pitpnc11	4.03978e-18	0.297498	0.447	0.313	7.81576e-14	9	Pitpnc1
Ap3s1	6.00315e-18	0.256978	0.591	0.497	1.16143e-13	9	Ap3s1
Mark2	6.24031e-18	0.254555	0.553	0.445	1.20731e-13	9	Mark2
Crtc3	9.78396e-18	0.280107	0.488	0.373	1.8929e-13	9	Crtc3
Paxbp1	5.0396e-17	0.320548	0.434	0.319	9.75012e-13	9	Paxbp1
Ttc39b	5.27681e-17	0.268955	0.291	0.168	1.0209e-12	9	Ttc39b
Aprt	5.33458e-17	0.295484	0.696	0.596	1.03208e-12	9	Aprt
Kdm6b1	8.67158e-17	0.275045	0.627	0.509	1.67769e-12	9	Kdm6b
Hk2	1.24178e-16	0.353682	0.352	0.226	2.40248e-12	9	Hk2
Lpcat21	1.45455e-16	0.28243	0.289	0.164	2.81412e-12	9	Lpcat2
Abt1	1.98713e-16	0.413704	0.356	0.234	3.84451e-12	9	Abt1
Serpinb9	3.42928e-16	0.407363	0.325	0.207	6.63462e-12	9	Serpinb9
Atp11b	1.47348e-15	0.352136	0.482	0.382	2.85074e-11	9	Atp11b
Cd23	2.20712e-15	0.250724	0.386	0.227	4.27011e-11	9	Cd2
Tab2	3.2268e-15	0.265221	0.625	0.532	6.24288e-11	9	Tab2
Dad12	5.71535e-15	0.323589	0.922	0.861	1.10575e-10	9	Dad1
Cdkn1a2	3.50858e-14	0.340861	0.512	0.388	6.78806e-10	9	Cdkn1a
Ckb	3.97755e-14	0.356147	0.627	0.548	7.69537e-10	9	Ckb
Dtnbp1	7.235e-14	0.27886	0.518	0.452	1.39976e-09	9	Dtnbp1
Gadd45b2	1.12516e-13	0.602477	0.686	0.625	2.17686e-09	9	Gadd45b
Frmd4b2	2.23384e-13	0.333197	0.342	0.23	4.32181e-09	9	Frmd4b
Fam110a	1.42654e-12	0.371903	0.314	0.216	2.75993e-08	9	Fam110a
Emd	5.02942e-12	0.25104	0.568	0.513	9.73041e-08	9	Emd
Phlda12	1.13401e-11	0.271082	0.516	0.394	2.19398e-07	9	Phlda1
Mdfic1	1.75775e-11	0.31525	0.436	0.346	3.40072e-07	9	Mdfic
Rad501	2.34244e-11	0.270579	0.438	0.355	4.53191e-07	9	Rad50
Zcchc10	1.88917e-10	0.254156	0.285	0.195	3.65498e-06	9	Zcchc10
Bcl2l11	2.01216e-10	0.343638	0.413	0.331	3.89292e-06	9	Bcl2l11
Mcur1	7.34204e-10	0.283073	0.4	0.337	1.42046e-05	9	Mcur1
Hlf1	2.8727e-09	0.316533	0.314	0.234	5.55781e-05	9	Hlf
Got11	4.02874e-09	0.260175	0.39	0.297	7.79441e-05	9	Got1
Aff4	6.81763e-09	0.266599	0.618	0.591	0.000131901	9	Aff4
Socs21	7.67168e-08	0.256002	0.369	0.296	0.00148424	9	Socs2
Rcbtb2	1.02675e-07	0.323784	0.409	0.365	0.00198645	9	Rcbtb2
Wac	2.79331e-05	0.263627	0.57	0.565	0.540421	9	Wac
Hist1h2ap1	0	2.94463	0.989	0.117	0	10	Hist1h2ap
Hist1h2ae1	0	2.90645	0.987	0.116	0	10	Hist1h2ae
Hist1h1b1	0	2.80224	0.989	0.103	0	10	Hist1h1b
H2afx1	0	2.47061	0.996	0.383	0	10	H2afx
Top2a1	0	2.38035	0.989	0.141	0	10	Top2a
2810417H13Rik1	0	2.32807	0.985	0.13	0	10	2810417H13Rik
Hist1h4d1	0	2.12181	0.985	0.216	0	10	Hist1h4d
Hist1h1e1	0	2.10746	0.987	0.253	0	10	Hist1h1e
Mki671	0	2.02198	0.985	0.144	0	10	Mki67
Ube2c1	0	1.96291	0.838	0.127	0	10	Ube2c
Hist1h2ab1	0	1.91152	0.962	0.054	0	10	Hist1h2ab
Rrm21	0	1.91067	0.939	0.11	0	10	Rrm2
Fbxo51	0	1.86397	0.981	0.092	0	10	Fbxo5
Birc51	0	1.85799	0.971	0.123	0	10	Birc5
Smc41	0	1.77538	0.996	0.411	0	10	Smc4
Nusap11	0	1.72384	0.956	0.085	0	10	Nusap1
Ezh22	0	1.69673	0.987	0.336	0	10	Ezh2
Cks21	0	1.66088	0.987	0.296	0	10	Cks2
Cdk11	0	1.6506	0.973	0.147	0	10	Cdk1
Smc21	0	1.59562	0.987	0.253	0	10	Smc2
Cenpf1	0	1.5797	0.861	0.11	0	10	Cenpf
Hist1h1a1	0	1.57193	0.956	0.06	0	10	Hist1h1a
Ccna21	0	1.55426	0.966	0.09	0	10	Ccna2
Cdca81	0	1.55207	0.937	0.117	0	10	Cdca8
Lmnb11	0	1.49378	0.987	0.285	0	10	Lmnb1
Cdca31	0	1.44184	0.95	0.106	0	10	Cdca3
Tmpo1	0	1.43951	0.994	0.426	0	10	Tmpo
Spc241	0	1.41498	0.966	0.122	0	10	Spc24
Kif111	0	1.41219	0.922	0.085	0	10	Kif11
Myl42	0	1.41208	0.962	0.226	0	10	Myl4
Pbk1	0	1.36273	0.95	0.078	0	10	Pbk
Prc11	0	1.32914	0.914	0.107	0	10	Prc1
Cenpe1	0	1.32811	0.88	0.1	0	10	Cenpe
Esco21	0	1.30629	0.929	0.062	0	10	Esco2
Dnajc91	0	1.29222	0.981	0.344	0	10	Dnajc9
Ccnb21	0	1.29086	0.868	0.111	0	10	Ccnb2
Hist1h3c1	0	1.28671	0.924	0.048	0	10	Hist1h3c
Lockd1	0	1.27858	0.958	0.124	0	10	Lockd
Hist2h2ac1	0	1.25833	0.899	0.074	0	10	Hist2h2ac
Gmnn1	0	1.18934	0.933	0.161	0	10	Gmnn
Incenp1	0	1.15727	0.91	0.146	0	10	Incenp
Asf1b1	0	1.11097	0.889	0.098	0	10	Asf1b
Aurkb1	0	1.10284	0.912	0.089	0	10	Aurkb
Casc51	0	1.08549	0.887	0.096	0	10	Casc5
Tpx21	0	1.08012	0.828	0.092	0	10	Tpx2
Cdc201	0	1.07687	0.723	0.101	0	10	Cdc20
Spc251	0	1.06669	0.868	0.081	0	10	Spc25
Kif221	0	1.06628	0.853	0.084	0	10	Kif22
Hist1h1d1	0	1.06394	0.834	0.049	0	10	Hist1h1d
Clspn1	0	1.0601	0.811	0.1	0	10	Clspn
Tacc31	0	1.05229	0.878	0.115	0	10	Tacc3
Gm432913	0	1.02745	0.853	0.147	0	10	Gm43291
Hmgb31	0	1.02446	0.912	0.219	0	10	Hmgb3
Racgap11	0	1.01612	0.84	0.107	0	10	Racgap1
Cenpm1	0	1.01192	0.893	0.107	0	10	Cenpm
Uhrf11	0	1.00842	0.836	0.122	0	10	Uhrf1
Hist1h2bj1	0	0.984423	0.84	0.05	0	10	Hist1h2bj
Hmmr1	0	0.981051	0.742	0.07	0	10	Hmmr
Hist1h4h1	0	0.968812	0.836	0.096	0	10	Hist1h4h
Cdkn31	0	0.953302	0.718	0.077	0	10	Cdkn3
Ncapd31	0	0.951016	0.87	0.205	0	10	Ncapd3
Mis18bp11	0	0.946681	0.773	0.074	0	10	Mis18bp1
Hist1h4i1	0	0.926836	0.796	0.148	0	10	Hist1h4i
Shcbp11	0	0.917196	0.824	0.073	0	10	Shcbp1
Ndc801	0	0.904204	0.821	0.08	0	10	Ndc80
Ccnb11	0	0.885929	0.607	0.079	0	10	Ccnb1
Hist1h3e1	0	0.883785	0.784	0.072	0	10	Hist1h3e
Kif231	0	0.867056	0.794	0.102	0	10	Kif23
Neil31	0	0.864322	0.786	0.06	0	10	Neil3
Ncapd21	0	0.854138	0.838	0.124	0	10	Ncapd2
Ncapg1	0	0.851489	0.758	0.067	0	10	Ncapg
E2f22	0	0.837928	0.838	0.163	0	10	E2f2
Aspm1	0	0.81976	0.658	0.067	0	10	Aspm
Sgol11	0	0.799114	0.737	0.072	0	10	Sgol1
Sgol2a1	0	0.795651	0.731	0.065	0	10	Sgol2a
Bub1b1	0	0.791299	0.756	0.091	0	10	Bub1b
Kif151	0	0.772777	0.742	0.074	0	10	Kif15
Kif20b1	0	0.763445	0.691	0.095	0	10	Kif20b
E2f81	0	0.762934	0.731	0.061	0	10	E2f8
Cdkn2c1	0	0.755193	0.786	0.141	0	10	Cdkn2c
Dbf41	0	0.755051	0.779	0.146	0	10	Dbf4
Mxd31	0	0.725935	0.702	0.05	0	10	Mxd3
Ncaph1	0	0.699712	0.708	0.082	0	10	Ncaph
Mad2l11	0	0.697956	0.742	0.123	0	10	Mad2l1
Cdca51	0	0.697604	0.702	0.055	0	10	Cdca5
Ska11	0	0.69416	0.71	0.061	0	10	Ska1
Ckap2l1	0	0.685636	0.668	0.069	0	10	Ckap2l
Apitd11	0	0.680755	0.771	0.137	0	10	Apitd1
Kif41	0	0.669618	0.647	0.063	0	10	Kif4
Rad51ap11	0	0.662741	0.702	0.078	0	10	Rad51ap1
Plk41	0	0.65985	0.737	0.126	0	10	Plk4
Ube2t1	0	0.658769	0.706	0.096	0	10	Ube2t
Hist2h2bb.11	0	0.647719	0.639	0.046	0	10	Hist2h2bb.1
Hist1h3f	0	0.638817	0.609	0.029	0	10	Hist1h3f
Wdr761	0	0.628002	0.691	0.101	0	10	Wdr76
Cenpl	0	0.614122	0.641	0.08	0	10	Cenpl
Plk11	0	0.611732	0.616	0.055	0	10	Plk1
Aurka1	0	0.600467	0.561	0.067	0	10	Aurka
Cdc451	0	0.599519	0.634	0.08	0	10	Cdc45
Sapcd21	0	0.587913	0.557	0.044	0	10	Sapcd2
Ccnf	0	0.586857	0.639	0.053	0	10	Ccnf
Bub11	0	0.583651	0.626	0.058	0	10	Bub1
Cdca21	0	0.581522	0.597	0.057	0	10	Cdca2
Cenpp1	0	0.579627	0.649	0.08	0	10	Cenpp
Hist1h2ak	0	0.563049	0.576	0.031	0	10	Hist1h2ak
Rad511	0	0.556512	0.618	0.083	0	10	Rad51
Kif18a1	0	0.551148	0.578	0.07	0	10	Kif18a
Fignl11	0	0.548801	0.62	0.08	0	10	Fignl1
Nuf21	0	0.539703	0.611	0.067	0	10	Nuf2
Hist1h2bb	0	0.535375	0.525	0.028	0	10	Hist1h2bb
Spag51	0	0.533008	0.569	0.056	0	10	Spag5
Cep551	0	0.530806	0.538	0.05	0	10	Cep55
Dlgap51	0	0.528964	0.58	0.07	0	10	Dlgap5
Hist1h2af	0	0.499159	0.517	0.023	0	10	Hist1h2af
Ect21	0	0.4862	0.529	0.057	0	10	Ect2
Depdc1a1	0	0.478453	0.515	0.046	0	10	Depdc1a
Hist1h2bm	0	0.473554	0.546	0.032	0	10	Hist1h2bm
Lrr1	0	0.466075	0.458	0.041	0	10	Lrr1
Foxm1	0	0.462975	0.534	0.058	0	10	Foxm1
Nek21	0	0.461743	0.483	0.044	0	10	Nek2
E2f7	0	0.459045	0.485	0.042	0	10	E2f7
Hist1h3i	0	0.455547	0.481	0.028	0	10	Hist1h3i
Hist1h3a	0	0.437825	0.468	0.039	0	10	Hist1h3a
Hist1h2bn	0	0.417772	0.445	0.021	0	10	Hist1h2bn
Hist1h3b	0	0.390997	0.437	0.019	0	10	Hist1h3b
Hist1h2ac	0	0.378224	0.401	0.023	0	10	Hist1h2ac
Hist1h2an	0	0.370773	0.412	0.019	0	10	Hist1h2an
Hist1h2ai	0	0.324601	0.374	0.016	0	10	Hist1h2ai
Hist1h2bf	0	0.300704	0.33	0.02	0	10	Hist1h2bf
Hist1h2al	0	0.277821	0.315	0.017	0	10	Hist1h2al
Stmn11	9.77668e-308	2.09631	0.996	0.452	1.89149e-303	10	Stmn1
Cenpn1	6.40766e-307	0.451991	0.527	0.064	1.23969e-302	10	Cenpn
Cks1b1	1.00874e-306	1.45011	0.987	0.408	1.95161e-302	10	Cks1b
Cit1	1.28317e-305	0.692756	0.687	0.119	2.48254e-301	10	Cit
Rfc41	9.74971e-303	0.869261	0.815	0.185	1.88628e-298	10	Rfc4
Kif18b	2.76053e-301	0.32886	0.387	0.032	5.3408e-297	10	Kif18b
Kif2c1	3.8682e-300	0.434613	0.473	0.051	7.48381e-296	10	Kif2c
Anln	1.06948e-296	0.486557	0.538	0.069	2.06912e-292	10	Anln
Mns11	2.25279e-294	0.612959	0.679	0.115	4.35848e-290	10	Mns1
Cenpw1	9.88057e-294	0.695765	0.798	0.172	1.91159e-289	10	Cenpw
Rrm11	2.65179e-293	0.898512	0.838	0.21	5.13042e-289	10	Rrm1
Nrm1	1.93713e-288	0.826487	0.884	0.218	3.74777e-284	10	Nrm
Kifc1	2.29281e-288	0.363355	0.426	0.043	4.43589e-284	10	Kifc1
Arhgap11a1	1.13359e-285	0.660324	0.674	0.121	2.19316e-281	10	Arhgap11a
Ticrr	4.28483e-285	0.33405	0.408	0.039	8.28985e-281	10	Ticrr
Mcm71	6.06166e-285	1.00009	0.901	0.255	1.17275e-280	10	Mcm7
Anp32e1	1.67686e-284	1.54232	0.998	0.558	3.24423e-280	10	Anp32e
Kif14	6.60806e-283	0.35075	0.378	0.033	1.27846e-278	10	Kif14
Atad21	1.08411e-282	0.911154	0.84	0.207	2.09743e-278	10	Atad2
Rcc11	1.1101e-282	0.611131	0.689	0.133	2.14771e-278	10	Rcc1
Fen11	2.4337e-282	0.709523	0.786	0.171	4.70847e-278	10	Fen1
Kif20a1	2.65391e-281	0.429662	0.475	0.055	5.13453e-277	10	Kif20a
Tuba1b1	3.4746e-281	1.72868	1	0.656	6.72231e-277	10	Tuba1b
Prim11	1.25877e-280	0.717531	0.691	0.134	2.43535e-276	10	Prim1
Hmgb21	2.13197e-280	2.49515	1	0.737	4.12471e-276	10	Hmgb2
Hmgn21	2.08102e-279	1.77047	1	0.654	4.02615e-275	10	Hmgn2
Ptma2	2.75247e-278	1.59339	1	0.992	5.32521e-274	10	Ptma
H2afv1	1.15932e-275	1.79702	1	0.833	2.24294e-271	10	H2afv
Spdl1	1.39864e-275	0.443284	0.466	0.055	2.70595e-271	10	Spdl1
H2afz1	6.33021e-274	1.81345	1	0.913	1.22471e-269	10	H2afz
Hmgb11	3.92279e-271	1.73523	1	0.956	7.58942e-267	10	Hmgb1
Dek1	4.56417e-271	1.58557	0.998	0.733	8.8303e-267	10	Dek
Tk11	2.63609e-270	0.53783	0.559	0.081	5.10005e-266	10	Tk1
Mcm51	9.99202e-270	0.726307	0.712	0.137	1.93316e-265	10	Mcm5
Tubb51	2.46239e-269	1.69275	1	0.822	4.76399e-265	10	Tubb5
Lig11	4.90901e-269	1.04168	0.769	0.18	9.49746e-265	10	Lig1
Ube2s1	2.48761e-267	1.68828	1	0.831	4.81278e-263	10	Ube2s
Ttk	4.7005e-263	0.343946	0.389	0.038	9.09405e-259	10	Ttk
Rmi2	8.10386e-260	0.437792	0.473	0.06	1.56785e-255	10	Rmi2
Knstrn1	2.25008e-258	0.603103	0.613	0.103	4.35323e-254	10	Knstrn
Brip1	2.91978e-258	0.425594	0.456	0.057	5.64891e-254	10	Brip1
Ncapg21	4.39079e-257	0.536095	0.597	0.101	8.49486e-253	10	Ncapg2
Stil	7.55462e-257	0.335357	0.389	0.04	1.46159e-252	10	Stil
Trim591	2.6555e-256	0.60828	0.718	0.148	5.1376e-252	10	Trim59
Hist2h2aa1	6.51204e-253	0.397048	0.426	0.049	1.25988e-248	10	Hist2h2aa1
Cdkn2d1	9.85265e-253	1.27002	0.941	0.388	1.90619e-248	10	Cdkn2d
Hells1	1.62456e-252	0.692451	0.679	0.13	3.14303e-248	10	Hells
Ppia1	2.36334e-252	0.97781	1	0.987	4.57235e-248	10	Ppia
Tyms1	5.46733e-252	0.899573	0.735	0.172	1.05777e-247	10	Tyms
Il7r3	9.40535e-251	0.791792	0.824	0.181	1.81965e-246	10	Il7r
1700097N02Rik1	1.02319e-246	0.50221	0.498	0.068	1.97956e-242	10	1700097N02Rik
Cecr22	9.821e-246	0.805488	0.922	0.236	1.90007e-241	10	Cecr2
Tipin1	1.11143e-243	1.01217	0.895	0.33	2.15029e-239	10	Tipin
Nmral11	1.31092e-243	0.79137	0.773	0.201	2.53625e-239	10	Nmral1
Dck2	2.1702e-243	0.720714	0.811	0.206	4.19869e-239	10	Dck
Ddx391	4.09948e-243	0.94003	0.973	0.391	7.93127e-239	10	Ddx39
Cenph1	7.85057e-243	0.44473	0.529	0.081	1.51885e-238	10	Cenph
Mcm31	1.57577e-242	0.851793	0.798	0.2	3.04864e-238	10	Mcm3
Anp32b1	6.46244e-240	1.28108	1	0.787	1.25029e-235	10	Anp32b
Ercc6l	1.36822e-239	0.401806	0.46	0.062	2.6471e-235	10	Ercc6l
4930579G24Rik	2.61398e-239	0.362148	0.464	0.063	5.05727e-235	10	4930579G24Rik
Ran1	1.7879e-238	1.19084	1	0.797	3.45905e-234	10	Ran
Diaph31	5.75676e-236	0.426393	0.515	0.079	1.11376e-231	10	Diaph3
C330027C09Rik1	2.36685e-235	0.449347	0.506	0.077	4.57915e-231	10	C330027C09Rik
Pola11	5.69123e-235	0.603992	0.647	0.136	1.10108e-230	10	Pola1
Tcf191	2.225e-234	0.48703	0.523	0.084	4.3047e-230	10	Tcf19
Myb2	4.53592e-234	0.665191	0.849	0.193	8.77564e-230	10	Myb
Zfpm12	8.23188e-234	0.72593	0.817	0.217	1.59262e-229	10	Zfpm1
Cenpa1	4.56245e-233	1.22041	0.872	0.269	8.82697e-229	10	Cenpa
Ucp24	2.29851e-231	1.24014	1	0.651	4.44692e-227	10	Ucp2
Dut1	3.28768e-231	1.48907	0.933	0.438	6.36067e-227	10	Dut
Dnmt11	1.61245e-230	0.869885	0.824	0.256	3.1196e-226	10	Dnmt1
Hist1h2be	7.74572e-229	0.459968	0.527	0.087	1.49856e-224	10	Hist1h2be
Cdc25b1	2.46835e-228	0.755098	0.744	0.182	4.77552e-224	10	Cdc25b
Dtl1	3.49597e-228	0.563069	0.576	0.104	6.76365e-224	10	Dtl
Rbm32	1.28468e-225	0.971958	1	0.956	2.48547e-221	10	Rbm3
Sumo21	2.87775e-225	0.866125	1	0.928	5.56759e-221	10	Sumo2
Haus41	1.26319e-224	0.595654	0.706	0.169	2.44389e-220	10	Haus4
Melk	3.72896e-224	0.35795	0.405	0.05	7.21441e-220	10	Melk
Snrpd11	4.72964e-224	1.02292	0.994	0.682	9.15044e-220	10	Snrpd1
Fcho11	2.18877e-223	0.492487	0.603	0.11	4.23462e-219	10	Fcho1
Nucks11	2.47587e-223	1.15664	0.994	0.726	4.79006e-219	10	Nucks1
Snrpe2	5.89017e-223	0.983408	1	0.878	1.13957e-218	10	Snrpe
Hist1h4c	4.65748e-221	0.3003	0.353	0.037	9.01083e-217	10	Hist1h4c
Arntl1	1.68114e-220	0.76107	0.735	0.187	3.2525e-216	10	Arntl
Wdhd11	4.36614e-220	0.397984	0.492	0.077	8.44717e-216	10	Wdhd1
2700094K13Rik1	1.81397e-219	0.986291	0.983	0.562	3.50949e-215	10	2700094K13Rik
Slamf72	3.45376e-219	0.757945	0.828	0.208	6.68198e-215	10	Slamf7
Fam64a1	1.18893e-218	0.462976	0.401	0.05	2.30022e-214	10	Fam64a
Usp11	1.70906e-218	0.855648	0.897	0.352	3.30651e-214	10	Usp1
Ctcf2	1.40632e-217	1.10494	0.992	0.683	2.7208e-213	10	Ctcf
Atad51	1.80907e-214	0.520044	0.565	0.108	3.50001e-210	10	Atad5
Bub31	5.46227e-214	1.13043	0.981	0.582	1.05678e-209	10	Bub3
Whsc11	3.43008e-212	0.855269	0.851	0.305	6.63617e-208	10	Whsc1
H3f3a3	1.31805e-211	1.00816	1	0.993	2.55003e-207	10	H3f3a
Bach22	8.04119e-211	0.828628	0.916	0.29	1.55573e-206	10	Bach2
Pou2af13	1.20602e-209	0.617278	0.901	0.23	2.33329e-205	10	Pou2af1
Hmga11	2.42357e-209	0.493371	0.639	0.134	4.68888e-205	10	Hmga1
Cd24a3	8.94651e-209	1.16098	0.992	0.478	1.73088e-204	10	Cd24a
Srsf32	8.74943e-208	0.953669	1	0.939	1.69275e-203	10	Srsf3
Elof12	1.86314e-205	1.09899	0.979	0.643	3.60462e-201	10	Elof1
Rbbp41	1.40567e-203	0.948372	0.983	0.646	2.71955e-199	10	Rbbp4
Ccdc341	3.5419e-202	0.882323	0.899	0.372	6.85252e-198	10	Ccdc34
Slbp1	7.71282e-202	1.111	0.952	0.543	1.4922e-197	10	Slbp
Cbx31	2.49646e-201	0.967613	0.994	0.702	4.8299e-197	10	Cbx3
Alyref1	3.02557e-201	0.947382	0.958	0.566	5.85356e-197	10	Alyref
Mis18a	4.14165e-201	0.469195	0.622	0.141	8.01285e-197	10	Mis18a
Ppil11	4.53864e-200	0.664088	0.803	0.26	8.78092e-196	10	Ppil1
Tmem1083	1.31311e-199	0.49721	0.687	0.147	2.54048e-195	10	Tmem108
Tubb4b1	3.37656e-199	1.15908	0.996	0.706	6.53264e-195	10	Tubb4b
Lbr1	5.86214e-198	0.859731	0.943	0.439	1.13415e-193	10	Lbr
Tex302	8.49176e-198	0.600539	0.798	0.237	1.6429e-193	10	Tex30
Smc1a1	2.26505e-197	0.950551	0.981	0.657	4.38219e-193	10	Smc1a
Lsm51	2.96144e-197	0.872435	0.96	0.562	5.72949e-193	10	Lsm5
Hnrnpab1	3.95196e-197	0.89558	0.996	0.753	7.64586e-193	10	Hnrnpab
Zfp7063	4.67141e-197	0.909618	1	0.851	9.03778e-193	10	Zfp706
H2afy3	9.36337e-197	0.971018	1	0.832	1.81153e-192	10	H2afy
Hirip31	9.3028e-196	0.678255	0.7	0.194	1.79981e-191	10	Hirip3
Rfc31	1.38717e-195	0.712148	0.798	0.256	2.68376e-191	10	Rfc3
Cenpk1	1.52803e-195	0.382325	0.485	0.084	2.95629e-191	10	Cenpk
Ckap21	1.078e-194	0.441631	0.441	0.069	2.0856e-190	10	Ckap2
Prr11	4.72747e-194	0.280283	0.309	0.033	9.14623e-190	10	Prr11
Rfc51	6.86621e-194	0.493452	0.647	0.158	1.3284e-189	10	Rfc5
Ubald21	2.24384e-193	0.986624	0.945	0.506	4.34117e-189	10	Ubald2
Clic12	2.29498e-193	0.822154	1	0.937	4.4401e-189	10	Clic1
Pgls2	5.43545e-193	1.01274	0.994	0.83	1.0516e-188	10	Pgls
Banf11	1.05088e-192	0.887364	0.985	0.633	2.03314e-188	10	Banf1
Gtse1	5.66555e-192	0.264038	0.305	0.032	1.09611e-187	10	Gtse1
Wee1	1.27598e-191	0.432649	0.5	0.094	2.46863e-187	10	Wee1
Xrcc62	1.84487e-191	0.709272	0.866	0.284	3.56926e-187	10	Xrcc6
Mybl2	1.87665e-191	0.290054	0.366	0.047	3.63075e-187	10	Mybl2
Poc1a	1.38215e-190	0.371241	0.466	0.083	2.67405e-186	10	Poc1a
Ccne21	2.07156e-190	0.472377	0.433	0.068	4.00784e-186	10	Ccne2
Topbp11	5.59533e-189	0.714836	0.842	0.309	1.08253e-184	10	Topbp1
Trip131	1.66421e-188	0.313701	0.424	0.066	3.21974e-184	10	Trip13
Pafah1b32	5.44068e-187	1.13091	0.994	0.588	1.05261e-182	10	Pafah1b3
Ssrp11	1.30136e-186	0.862215	0.947	0.57	2.51774e-182	10	Ssrp1
Fcrla3	2.17768e-186	0.757666	0.956	0.295	4.21315e-182	10	Fcrla
Rbl1	2.53034e-186	0.390613	0.492	0.092	4.89544e-182	10	Rbl1
Mrpl181	4.67303e-186	0.825626	0.964	0.617	9.04091e-182	10	Mrpl18
Hnrnpd2	8.66211e-186	0.904383	0.992	0.752	1.67586e-181	10	Hnrnpd
Nudt211	1.41284e-185	0.797322	0.954	0.544	2.73343e-181	10	Nudt21
Hnrnpa31	1.69701e-185	0.865714	1	0.861	3.2832e-181	10	Hnrnpa3
Stambpl12	5.58532e-185	0.600418	0.796	0.221	1.08059e-180	10	Stambpl1
2700029M09Rik1	8.07011e-185	0.787907	0.908	0.431	1.56132e-180	10	2700029M09Rik
Irf43	1.81457e-184	0.62485	0.807	0.221	3.51065e-180	10	Irf4
Cmc21	1.39348e-183	0.689973	0.836	0.339	2.69597e-179	10	Cmc2
Ppp1cc3	1.644e-183	0.885003	0.979	0.696	3.18065e-179	10	Ppp1cc
Bcl7a2	2.63741e-183	0.705388	0.939	0.345	5.10259e-179	10	Bcl7a
Lsm31	1.77239e-182	0.712323	0.973	0.535	3.42904e-178	10	Lsm3
Smarca42	1.54198e-181	0.985856	0.977	0.578	2.98327e-177	10	Smarca4
Lrmp3	2.16408e-181	0.781627	0.958	0.361	4.18685e-177	10	Lrmp
Adrbk13	8.20052e-180	0.858234	0.956	0.506	1.58655e-175	10	Adrbk1
Hist1h1c1	2.03899e-179	0.921088	0.962	0.488	3.94484e-175	10	Hist1h1c
Brca1	5.61988e-179	0.357366	0.397	0.06	1.08728e-174	10	Brca1
Gm370652	7.59852e-179	0.449039	0.651	0.138	1.47009e-174	10	Gm37065
Cxcr42	4.1803e-178	0.648509	0.945	0.334	8.08762e-174	10	Cxcr4
Bard1	7.7899e-177	0.282584	0.349	0.047	1.50711e-172	10	Bard1
Calm21	2.52088e-176	0.843208	1	0.944	4.87714e-172	10	Calm2
Fxn1	4.45433e-174	0.54407	0.702	0.215	8.61779e-170	10	Fxn
Chchd103	3.06994e-173	1.02236	0.994	0.468	5.93941e-169	10	Chchd10
Exosc81	1.11556e-172	0.621398	0.874	0.365	2.15827e-168	10	Exosc8
Mzb13	3.6237e-171	0.622145	0.968	0.3	7.01077e-167	10	Mzb1
Nsmce4a1	3.77245e-171	0.756473	0.971	0.617	7.29856e-167	10	Nsmce4a
Rpa31	3.88197e-171	0.698335	0.828	0.349	7.51045e-167	10	Rpa3
Prg3	5.08307e-171	0.363122	0.353	0.046	9.83422e-167	10	Prg3
H3f3b1	7.20149e-171	0.68685	1	0.993	1.39327e-166	10	H3f3b
Vpreb33	6.37922e-170	0.943763	0.989	0.36	1.23419e-165	10	Vpreb3
Mcm61	1.03698e-169	0.787206	0.683	0.2	2.00625e-165	10	Mcm6
Rhoh2	1.19739e-169	0.606037	0.975	0.357	2.31659e-165	10	Rhoh
Hist3h2ba	1.29602e-169	0.55506	0.597	0.137	2.50741e-165	10	Hist3h2ba
Tcf32	3.0839e-169	0.795261	0.964	0.511	5.96641e-165	10	Tcf3
Lsm21	3.84079e-169	0.727199	0.922	0.46	7.43077e-165	10	Lsm2
Ccdc181	3.90505e-169	0.385682	0.395	0.064	7.55509e-165	10	Ccdc18
Maz1	8.85177e-169	0.717233	0.937	0.479	1.71255e-164	10	Maz
Cdca41	1.24229e-168	0.438406	0.574	0.141	2.40345e-164	10	Cdca4
Rad211	2.62313e-168	0.822347	0.916	0.475	5.07496e-164	10	Rad21
BC0350443	5.47816e-167	0.491676	0.777	0.216	1.05986e-162	10	BC035044
Cdc7	9.90078e-167	0.347855	0.439	0.081	1.9155e-162	10	Cdc7
Suz121	4.03777e-166	0.77809	0.878	0.424	7.81188e-162	10	Suz12
Rpa21	6.00768e-166	0.648925	0.679	0.205	1.16231e-161	10	Rpa2
Zfp367	1.38054e-165	0.39388	0.45	0.085	2.67093e-161	10	Zfp367
Pyhin13	2.39097e-165	0.55645	0.851	0.26	4.6258e-161	10	Pyhin1
Ska2	2.74905e-165	0.414701	0.515	0.114	5.31859e-161	10	Ska2
Nsmce11	5.43897e-164	0.725192	0.922	0.511	1.05228e-159	10	Nsmce1
Cdc61	1.93997e-163	0.393837	0.399	0.067	3.75326e-159	10	Cdc6
Gsg2	2.24474e-163	0.282274	0.334	0.047	4.34289e-159	10	Gsg2
Rnaseh2b1	2.4331e-163	0.565546	0.721	0.24	4.70732e-159	10	Rnaseh2b
Pkig3	9.15588e-163	0.82752	0.985	0.653	1.77139e-158	10	Pkig
Lgals92	1.02167e-162	0.767467	0.891	0.407	1.97662e-158	10	Lgals9
Aunip	1.84117e-162	0.250175	0.313	0.041	3.56211e-158	10	Aunip
Erh1	1.93979e-162	0.69809	0.998	0.859	3.7529e-158	10	Erh
Cnp2	5.43607e-162	0.781905	0.973	0.465	1.05172e-157	10	Cnp
Ppp1ca2	6.04652e-162	0.666812	1	0.901	1.16982e-157	10	Ppp1ca
Nol73	1.17936e-161	0.732567	0.996	0.79	2.28171e-157	10	Nol7
Srsf71	1.3475e-161	0.736278	0.989	0.665	2.607e-157	10	Srsf7
Chaf1a1	5.47547e-161	0.388601	0.477	0.098	1.05934e-156	10	Chaf1a
Ube2i2	5.7031e-161	0.707215	0.994	0.825	1.10338e-156	10	Ube2i
Nup2102	2.18406e-160	0.440367	0.626	0.158	4.22551e-156	10	Nup210
Mbnl3	2.51773e-160	0.277177	0.366	0.056	4.87105e-156	10	Mbnl3
Hnrnpf3	3.1604e-160	0.716533	1	0.918	6.11442e-156	10	Hnrnpf
Hjurp1	3.3444e-160	0.686281	0.859	0.383	6.4704e-156	10	Hjurp
Nono1	2.04609e-159	0.702228	0.989	0.716	3.95858e-155	10	Nono
Snrpb1	2.92869e-159	0.645213	0.998	0.872	5.66614e-155	10	Snrpb
6030408B16Rik1	3.60141e-159	0.30014	0.313	0.041	6.96765e-155	10	6030408B16Rik
Nxt11	4.4689e-159	0.572575	0.752	0.277	8.64599e-155	10	Nxt1
D930015E06Rik2	8.23355e-159	0.579064	0.868	0.31	1.59295e-154	10	D930015E06Rik
Slamf62	8.35758e-159	0.474993	0.857	0.247	1.61694e-154	10	Slamf6
Carhsp11	2.67793e-158	0.584681	0.8	0.305	5.18098e-154	10	Carhsp1
Pcna1	6.68278e-158	0.942349	0.807	0.362	1.29292e-153	10	Pcna
Hmgn51	7.84105e-158	0.637488	0.859	0.346	1.51701e-153	10	Hmgn5
Cd722	1.29867e-157	0.494731	0.947	0.315	2.51254e-153	10	Cd72
Mcm101	2.35989e-157	0.275915	0.355	0.055	4.56568e-153	10	Mcm10
Smc31	2.40241e-157	0.815024	0.968	0.673	4.64793e-153	10	Smc3
Snrpg2	3.11585e-157	0.709718	0.985	0.784	6.02823e-153	10	Snrpg
Nhp2l11	6.26534e-156	0.761731	0.983	0.755	1.21216e-151	10	Nhp2l1
Hdgf1	1.74141e-154	0.746022	0.966	0.663	3.3691e-150	10	Hdgf
Pmf12	1.79077e-154	0.533511	0.857	0.349	3.46461e-150	10	Pmf1
Dhfr1	3.61326e-154	0.583041	0.626	0.179	6.99058e-150	10	Dhfr
Ranbp11	9.62655e-153	0.916014	0.981	0.696	1.86245e-148	10	Ranbp1
Anp32a2	1.53118e-152	0.692188	0.996	0.796	2.96238e-148	10	Anp32a
Nfyb1	6.78136e-152	0.655507	0.805	0.332	1.31199e-147	10	Nfyb
Nasp1	1.82425e-151	0.791999	0.929	0.533	3.52937e-147	10	Nasp
Cyfip22	1.98545e-151	0.665786	0.889	0.345	3.84126e-147	10	Cyfip2
Snrpf2	8.89624e-151	0.716135	0.994	0.803	1.72116e-146	10	Snrpf
Snrnp401	1.26022e-150	0.621427	0.87	0.421	2.43815e-146	10	Snrnp40
Raly1	3.82124e-150	0.69411	0.985	0.738	7.39296e-146	10	Raly
Ptgr12	4.27383e-150	0.647965	0.748	0.269	8.26858e-146	10	Ptgr1
Klhl62	4.85222e-150	0.540095	0.855	0.291	9.38759e-146	10	Klhl6
Ckap51	1.21198e-149	0.676467	0.815	0.352	2.34481e-145	10	Ckap5
Ccne11	1.35394e-149	0.472077	0.429	0.087	2.61946e-145	10	Ccne1
Blnk3	4.30648e-148	0.511643	0.924	0.308	8.33175e-144	10	Blnk
Cbx11	6.36318e-148	0.672398	0.987	0.686	1.23109e-143	10	Cbx1
Lsm61	8.26437e-148	0.669857	0.96	0.63	1.59891e-143	10	Lsm6
Dok32	2.79235e-145	0.546356	0.876	0.311	5.40236e-141	10	Dok3
Cox7a21	1.21692e-144	0.575181	0.996	0.912	2.35437e-140	10	Cox7a2
Fam111a1	7.00444e-144	0.546503	0.733	0.244	1.35515e-139	10	Fam111a
Gas2l3	2.6405e-143	0.3643	0.433	0.087	5.10857e-139	10	Gas2l3
Oaz13	4.78316e-143	0.478023	1	0.982	9.25398e-139	10	Oaz1
Anapc51	6.48961e-143	0.705133	0.96	0.669	1.25555e-138	10	Anapc5
Arl5c1	1.10226e-142	0.580558	0.929	0.348	2.13254e-138	10	Arl5c
Ccdc69	1.86893e-142	0.301851	0.424	0.083	3.61583e-138	10	Ccdc69
Kpna21	2.73065e-142	0.391633	0.431	0.089	5.28299e-138	10	Kpna2
Hn13	6.49133e-142	0.870518	0.983	0.745	1.25588e-137	10	Hn1
Ptprcap4	7.35984e-142	0.769926	0.989	0.402	1.42391e-137	10	Ptprcap
Ube2a2	3.50933e-140	0.686787	0.926	0.573	6.78949e-136	10	Ube2a
U2af11	6.47012e-140	0.6883	0.964	0.692	1.25178e-135	10	U2af1
Sap301	1.10652e-139	0.509653	0.658	0.21	2.14079e-135	10	Sap30
Supt161	3.30706e-139	0.693674	0.937	0.569	6.39817e-135	10	Supt16
Pim12	1.87341e-138	0.832624	0.973	0.501	3.62449e-134	10	Pim1
Apobec33	1.00164e-137	0.732738	0.943	0.487	1.93788e-133	10	Apobec3
Rpl282	2.7087e-137	0.539713	1	0.994	5.24052e-133	10	Rpl28
Cep57	3.86626e-137	0.516295	0.752	0.298	7.48005e-133	10	Cep57
Orc61	6.05583e-137	0.617775	0.769	0.333	1.17162e-132	10	Orc6
Med301	7.59031e-137	0.60241	0.84	0.402	1.4685e-132	10	Med30
Sec11c3	1.07223e-136	0.726031	0.987	0.705	2.07444e-132	10	Sec11c
Rfwd3	2.77289e-136	0.445767	0.559	0.162	5.36471e-132	10	Rfwd3
Rangap11	3.96965e-136	0.5521	0.712	0.261	7.68009e-132	10	Rangap1
Frg12	5.11084e-136	0.626183	0.937	0.564	9.88795e-132	10	Frg1
Nup621	1.65082e-135	0.503692	0.637	0.215	3.19384e-131	10	Nup62
Tifa2	3.66858e-135	0.592215	0.924	0.406	7.09759e-131	10	Tifa
Gm10282	7.2283e-135	0.268939	0.334	0.056	1.39846e-130	10	Gm10282
Eri11	9.25952e-135	0.500595	0.66	0.225	1.79144e-130	10	Eri1
Hnrnpa2b11	4.45646e-134	0.570238	0.998	0.948	8.62191e-130	10	Hnrnpa2b1
Hnrnpa02	5.66774e-134	0.561333	1	0.926	1.09654e-129	10	Hnrnpa0
Magoh1	7.0094e-134	0.609522	0.962	0.681	1.35611e-129	10	Magoh
Suv39h1	4.03484e-133	0.334651	0.468	0.111	7.8062e-129	10	Suv39h1
Mthfd21	4.07424e-132	0.462665	0.626	0.204	7.88243e-128	10	Mthfd2
Psmb92	1.14554e-131	0.568785	0.905	0.425	2.21628e-127	10	Psmb9
Rhno1	1.15206e-131	0.465269	0.653	0.225	2.22889e-127	10	Rhno1
Smc61	4.98701e-131	0.729477	0.941	0.615	9.64836e-127	10	Smc6
Mcm21	1.39341e-130	0.426345	0.534	0.14	2.69583e-126	10	Mcm2
Pgp1	1.6041e-130	0.661771	0.866	0.48	3.10346e-126	10	Pgp
Lin9	2.41155e-130	0.35404	0.477	0.115	4.66563e-126	10	Lin9
Siglecg2	9.51708e-129	0.343199	0.92	0.307	1.84127e-124	10	Siglecg
Gfra11	9.62465e-129	0.349918	0.502	0.116	1.86208e-124	10	Gfra1
Hes62	1.10185e-128	0.535836	0.828	0.354	2.13174e-124	10	Hes6
Blm	2.41283e-128	0.325933	0.414	0.089	4.6681e-124	10	Blm
Txn11	3.67718e-127	0.562848	1	0.83	7.11424e-123	10	Txn1
Sms3	4.23064e-127	0.55322	0.836	0.337	8.18501e-123	10	Sms
Lsm81	8.38916e-127	0.583815	0.887	0.486	1.62305e-122	10	Lsm8
Cntrl2	9.00499e-127	0.525292	0.803	0.336	1.74219e-122	10	Cntrl
Cpm1	2.47448e-126	0.329992	0.565	0.14	4.78739e-122	10	Cpm
Pcgf5	6.42239e-126	0.347416	0.487	0.123	1.24254e-121	10	Pcgf5
Hspa141	6.95938e-126	0.567755	0.88	0.477	1.34643e-121	10	Hspa14
Prim2	2.01498e-125	0.351542	0.502	0.133	3.89839e-121	10	Prim2
Rpsa2	7.80377e-124	0.62064	1	0.992	1.5098e-119	10	Rpsa
Pole	8.33012e-124	0.263619	0.326	0.057	1.61163e-119	10	Pole
Larp71	2.95828e-123	0.575757	0.809	0.385	5.72338e-119	10	Larp7
Sae11	1.23981e-122	0.56239	0.868	0.455	2.39866e-118	10	Sae1
Dusp22	1.422e-122	0.515153	0.954	0.393	2.75115e-118	10	Dusp2
Mms22l1	3.54503e-122	0.316135	0.395	0.084	6.85857e-118	10	Mms22l
Ddx39b1	1.93253e-120	0.593875	0.973	0.706	3.73886e-116	10	Ddx39b
Herpud11	3.80007e-120	0.687145	0.981	0.751	7.35199e-116	10	Herpud1
Rbm382	4.71486e-120	0.452791	0.767	0.277	9.12184e-116	10	Rbm38
Blk3	1.69586e-119	0.31761	0.664	0.181	3.28098e-115	10	Blk
Rac24	3.81359e-119	0.676518	0.998	0.533	7.37815e-115	10	Rac2
Fam53b2	1.04762e-118	0.52379	0.876	0.411	2.02684e-114	10	Fam53b
Dazap11	1.4482e-118	0.564269	0.929	0.56	2.80183e-114	10	Dazap1
Hnrnpk1	6.30904e-118	0.487965	1	0.943	1.22061e-113	10	Hnrnpk
Dnajc212	7.55773e-118	0.631651	0.84	0.425	1.46219e-113	10	Dnajc21
Pkmyt1	2.23794e-116	0.272599	0.349	0.07	4.32974e-112	10	Pkmyt1
Calm31	2.76809e-116	0.594697	0.989	0.775	5.35542e-112	10	Calm3
Smarcc11	8.06405e-116	0.586842	0.876	0.492	1.56015e-111	10	Smarcc1
Cplx22	1.77205e-115	0.450711	0.622	0.191	3.42838e-111	10	Cplx2
Cmtm72	2.22561e-115	0.610322	0.968	0.61	4.30589e-111	10	Cmtm7
Exosc31	5.68149e-115	0.514074	0.817	0.401	1.0992e-110	10	Exosc3
Lsm43	8.17485e-115	0.579373	0.956	0.681	1.58159e-110	10	Lsm4
Hprt2	1.16861e-113	0.569462	0.899	0.53	2.26091e-109	10	Hprt
Smchd11	1.54766e-113	0.581911	0.941	0.644	2.99425e-109	10	Smchd1
Sf3b21	3.04619e-113	0.576528	0.983	0.805	5.89346e-109	10	Sf3b2
Il12a1	5.29732e-113	0.315876	0.439	0.096	1.02487e-108	10	Il12a
Desi12	6.21017e-113	0.505911	0.742	0.321	1.20148e-108	10	Desi1
Psat11	1.64732e-112	0.358997	0.504	0.14	3.18706e-108	10	Psat1
2310036O22Rik1	2.40807e-112	0.540371	0.983	0.819	4.65889e-108	10	2310036O22Rik
Hnrnpa13	3.60784e-112	0.560379	0.998	0.813	6.98008e-108	10	Hnrnpa1
Nudc1	7.39646e-112	0.573813	0.947	0.675	1.43099e-107	10	Nudc
4930523C07Rik3	1.05732e-111	0.474216	0.866	0.372	2.04559e-107	10	4930523C07Rik
Ubb	2.91873e-111	0.505506	1	0.996	5.64686e-107	10	Ubb
Ikzf13	5.47525e-111	0.461586	0.815	0.319	1.0593e-106	10	Ikzf1
Nde11	1.18345e-110	0.516991	0.664	0.266	2.28963e-106	10	Nde1
Uchl51	1.82476e-110	0.464442	0.725	0.304	3.53037e-106	10	Uchl5
Rnf71	7.02926e-110	0.546035	0.975	0.73	1.35995e-105	10	Rnf7
Ybx11	8.87941e-110	0.47608	1	0.944	1.7179e-105	10	Ybx1
Arl6ip11	1.10018e-109	0.927518	0.966	0.832	2.12853e-105	10	Arl6ip1
Pax53	2.29361e-109	0.309869	0.771	0.239	4.43744e-105	10	Pax5
Psip12	2.44243e-109	0.57375	0.88	0.497	4.72536e-105	10	Psip1
Pold13	4.35669e-109	0.311676	0.59	0.18	8.42889e-105	10	Pold1
Syk2	1.25395e-107	0.390993	0.92	0.392	2.42602e-103	10	Syk
Cox8a2	2.78963e-107	0.392544	0.998	0.965	5.3971e-103	10	Cox8a
Srsf22	4.42694e-107	0.540793	0.994	0.866	8.56481e-103	10	Srsf2
Dctpp11	1.01734e-106	0.566921	0.761	0.365	1.96824e-102	10	Dctpp1
Pa2g41	1.33331e-106	0.539004	0.891	0.537	2.57955e-102	10	Pa2g4
Plekha22	1.45795e-106	0.472095	0.859	0.405	2.8207e-102	10	Plekha2
Snrpa11	5.1789e-106	0.521233	0.847	0.462	1.00196e-101	10	Snrpa1
Dnajc22	1.29855e-105	0.515234	0.853	0.451	2.5123e-101	10	Dnajc2
Fam129c2	1.36397e-105	0.263618	0.691	0.208	2.63888e-101	10	Fam129c
Gmfg4	2.31554e-105	0.549327	0.983	0.491	4.47987e-101	10	Gmfg
Srsf4	2.36689e-105	0.542627	0.737	0.358	4.57922e-101	10	Srsf4
Baz1a3	3.8123e-105	0.492761	0.83	0.373	7.37566e-101	10	Baz1a
Ppih1	4.05535e-105	0.397165	0.676	0.269	7.84589e-101	10	Ppih
Mrpl511	1.30624e-104	0.51491	0.933	0.623	2.52719e-100	10	Mrpl51
Psmc41	1.45635e-104	0.509138	0.958	0.673	2.81759e-100	10	Psmc4
Arpc5l3	2.09883e-104	0.530064	0.966	0.739	4.06061e-100	10	Arpc5l
Atp5g21	3.20259e-104	0.507112	0.998	0.888	6.19606e-100	10	Atp5g2
Nfatc2ip	4.27446e-104	0.273086	0.405	0.099	8.2698e-100	10	Nfatc2ip
Serbp11	7.07044e-104	0.454329	0.998	0.919	1.36792e-99	10	Serbp1
Anapc151	1.70804e-103	0.419256	0.67	0.271	3.30455e-99	10	Anapc15
Dtymk1	1.85441e-103	0.592926	0.847	0.504	3.58773e-99	10	Dtymk
Gtf2a21	4.06328e-103	0.522804	0.931	0.662	7.86123e-99	10	Gtf2a2
Smarca51	1.12835e-102	0.543595	0.968	0.712	2.18301e-98	10	Smarca5
Eif4a31	1.14026e-102	0.536051	0.901	0.583	2.20606e-98	10	Eif4a3
Slc1a51	2.37232e-102	0.454479	0.842	0.406	4.58972e-98	10	Slc1a5
Ssna11	1.53458e-101	0.49738	0.884	0.533	2.96896e-97	10	Ssna1
Cdk2	2.08697e-101	0.336544	0.519	0.167	4.03767e-97	10	Cdk2
Srsf103	3.3065e-101	0.55015	0.931	0.647	6.39709e-97	10	Srsf10
Cox5b1	3.72537e-101	0.431472	0.992	0.907	7.20747e-97	10	Cox5b
Skp2	8.94225e-101	0.301933	0.378	0.093	1.73006e-96	10	Skp2
Samd1	1.00178e-100	0.516343	0.607	0.243	1.93814e-96	10	Samd1
Gclc1	1.03849e-100	0.496224	0.782	0.358	2.00916e-96	10	Gclc
Csrp12	7.99988e-100	0.45323	0.807	0.388	1.54774e-95	10	Csrp1
Cdca71	8.36834e-100	0.373525	0.445	0.119	1.61902e-95	10	Cdca7
Rbm8a1	1.98478e-99	0.51453	0.958	0.72	3.83995e-95	10	Rbm8a
Rps164	4.31979e-99	0.435613	1	0.992	8.3575e-95	10	Rps16
Ppp1r35	7.38287e-99	0.427582	0.712	0.323	1.42836e-94	10	Ppp1r35
Rbm171	1.15676e-98	0.5127	0.84	0.499	2.23798e-94	10	Rbm17
Rps54	1.51257e-98	0.454954	1	0.986	2.92636e-94	10	Rps5
Phf5a1	3.50057e-98	0.473014	0.937	0.622	6.77255e-94	10	Phf5a
Rsph91	4.96219e-98	0.391376	0.527	0.175	9.60036e-94	10	Rsph9
Tcp11	5.659e-98	0.519173	0.935	0.686	1.09485e-93	10	Tcp1
Rplp23	5.78759e-98	0.434961	1	0.989	1.11972e-93	10	Rplp2
Ywhah1	6.18312e-98	0.537976	0.954	0.696	1.19625e-93	10	Ywhah
Tuba1c1	2.05369e-97	0.705128	0.687	0.317	3.97327e-93	10	Tuba1c
Hnrnpr1	2.54843e-97	0.543882	0.933	0.643	4.93045e-93	10	Hnrnpr
Reep4	2.57761e-97	0.429333	0.521	0.178	4.98691e-93	10	Reep4
Ewsr11	8.25256e-97	0.531382	0.926	0.653	1.59662e-92	10	Ewsr1
Ube2e3	9.00486e-97	0.54096	0.916	0.594	1.74217e-92	10	Ube2e3
Cd79a2	1.41836e-96	0.309725	0.994	0.364	2.7441e-92	10	Cd79a
Fam96a2	3.00912e-96	0.462752	0.905	0.532	5.82175e-92	10	Fam96a
Pold21	3.12006e-96	0.409243	0.529	0.189	6.03638e-92	10	Pold2
Mcm41	7.12965e-96	0.428405	0.553	0.195	1.37937e-91	10	Mcm4
Snrnp251	3.43677e-95	0.352611	0.658	0.269	6.64912e-91	10	Snrnp25
Cbx52	5.14817e-95	0.511143	0.868	0.505	9.96016e-91	10	Cbx5
C1galt12	5.92801e-95	0.353225	0.819	0.362	1.14689e-90	10	C1galt1
Actl6a1	1.30661e-94	0.488816	0.811	0.437	2.5279e-90	10	Actl6a
Set1	1.44072e-94	0.530339	0.979	0.82	2.78736e-90	10	Set
Ebf13	1.88835e-94	0.583233	0.998	0.729	3.65338e-90	10	Ebf1
Nubp12	3.72789e-94	0.412386	0.721	0.325	7.21235e-90	10	Nubp1
Mis12	6.82943e-94	0.331961	0.513	0.171	1.32129e-89	10	Mis12
Ncaph21	6.83859e-94	0.470232	0.693	0.338	1.32306e-89	10	Ncaph2
Cd79b2	1.03317e-93	0.434178	0.992	0.445	1.99887e-89	10	Cd79b
Nudt51	1.98138e-93	0.400191	0.683	0.298	3.83338e-89	10	Nudt5
Cdc42ep32	5.55272e-93	0.484279	0.798	0.387	1.07429e-88	10	Cdc42ep3
Rif11	3.23266e-92	0.475891	0.681	0.293	6.25423e-88	10	Rif1
Oser11	4.30141e-92	0.482102	0.819	0.443	8.32194e-88	10	Oser1
Sf3b62	9.86259e-91	0.453932	0.968	0.783	1.90812e-86	10	Sf3b6
Emg12	2.38114e-90	0.465081	0.926	0.62	4.6068e-86	10	Emg1
Ttf2	9.00979e-90	0.251194	0.368	0.095	1.74312e-85	10	Ttf2
Hsp90aa12	9.59599e-90	0.496089	0.998	0.912	1.85654e-85	10	Hsp90aa1
Asf1a1	3.86665e-89	0.408707	0.809	0.425	7.4808e-85	10	Asf1a
Rfc22	5.81089e-89	0.500831	0.773	0.42	1.12423e-84	10	Rfc2
Psmb12	7.93477e-89	0.408724	0.992	0.898	1.53514e-84	10	Psmb1
Psma61	1.45832e-88	0.464524	0.95	0.713	2.82142e-84	10	Psma6
Stra131	2.00978e-88	0.502189	0.876	0.584	3.88832e-84	10	Stra13
Rpl44	2.58013e-88	0.419148	0.998	0.974	4.99179e-84	10	Rpl4
Rbx11	3.69098e-88	0.428232	0.998	0.881	7.14093e-84	10	Rbx1
Xrcc1	1.19661e-87	0.355393	0.618	0.253	2.31507e-83	10	Xrcc1
Coro1a4	1.91076e-87	0.560014	0.996	0.544	3.69675e-83	10	Coro1a
Pfdn61	1.95209e-87	0.464771	0.914	0.624	3.77672e-83	10	Pfdn6
Tmsb103	2.40471e-87	0.490297	1	0.964	4.6524e-83	10	Tmsb10
Rps204	2.74825e-87	0.434954	1	0.992	5.31704e-83	10	Rps20
Chaf1b1	4.15233e-87	0.295006	0.353	0.087	8.03351e-83	10	Chaf1b
Mrpl49	5.32131e-87	0.392413	0.685	0.317	1.02951e-82	10	Mrpl49
Tagln23	6.46464e-87	0.51886	0.977	0.673	1.25071e-82	10	Tagln2
Hnrnpul11	1.23372e-85	0.483201	0.847	0.52	2.38687e-81	10	Hnrnpul1
Yeats43	2.17498e-85	0.408548	0.866	0.507	4.20794e-81	10	Yeats4
Ccng21	3.76336e-85	0.428983	0.702	0.324	7.28097e-81	10	Ccng2
Pbrm1	4.6607e-85	0.525697	0.945	0.731	9.01706e-81	10	Pbrm1
Eed	6.40515e-85	0.39652	0.66	0.298	1.2392e-80	10	Eed
Nap1l11	1.17484e-84	0.540577	0.966	0.754	2.27297e-80	10	Nap1l1
Syce21	1.45526e-84	0.364485	0.46	0.152	2.81549e-80	10	Syce2
Rsph11	2.22093e-84	0.270408	0.332	0.076	4.29683e-80	10	Rsph1
Ttc322	4.7496e-84	0.368693	0.586	0.235	9.18905e-80	10	Ttc32
Ubl51	4.93065e-84	0.407446	0.994	0.906	9.53933e-80	10	Ubl5
Pdlim12	6.6736e-84	0.388689	0.576	0.216	1.29114e-79	10	Pdlim1
Tdp1	3.63412e-83	0.318069	0.437	0.143	7.03093e-79	10	Tdp1
Rnf157	4.56912e-83	0.257663	0.401	0.114	8.83987e-79	10	Rnf157
Ptp4a33	5.71328e-83	0.373029	0.924	0.535	1.10535e-78	10	Ptp4a3
Cenpq1	3.63863e-82	0.308021	0.534	0.185	7.03966e-78	10	Cenpq
Haus3	5.93725e-82	0.356269	0.574	0.232	1.14868e-77	10	Haus3
Gins21	1.03359e-81	0.410078	0.452	0.151	1.99968e-77	10	Gins2
Ppwd1	1.07817e-81	0.347647	0.563	0.226	2.08594e-77	10	Ppwd1
Sf3a31	1.27048e-81	0.403857	0.775	0.423	2.45799e-77	10	Sf3a3
Msra	1.39321e-81	0.295286	0.527	0.184	2.69544e-77	10	Msra
Rcc23	1.47682e-81	0.417291	0.847	0.465	2.8572e-77	10	Rcc2
Slc24a5	1.97706e-81	0.404574	0.611	0.268	3.82502e-77	10	Slc24a5
Rnaseh2c2	1.99912e-81	0.450555	0.887	0.564	3.8677e-77	10	Rnaseh2c
Arhgap191	6.65726e-81	0.272421	0.408	0.119	1.28798e-76	10	Arhgap19
Snx22	8.86414e-81	0.412708	0.981	0.743	1.71495e-76	10	Snx2
Atp5h1	4.17319e-80	0.341077	0.998	0.935	8.07387e-76	10	Atp5h
Hnrnpm2	1.17608e-79	0.450608	0.958	0.722	2.27536e-75	10	Hnrnpm
Sephs1	1.58874e-79	0.344682	0.548	0.228	3.07373e-75	10	Sephs1
Rnps11	1.9173e-79	0.443034	0.782	0.452	3.70941e-75	10	Rnps1
Strbp3	2.44605e-79	0.435294	0.866	0.505	4.73238e-75	10	Strbp
Eif3h3	3.16017e-79	0.382463	0.998	0.902	6.11398e-75	10	Eif3h
Tubg1	4.56051e-79	0.339212	0.544	0.222	8.82322e-75	10	Tubg1
Gm81861	1.59406e-78	0.359778	0.708	0.355	3.08403e-74	10	Gm8186
Eif5a2	1.70962e-78	0.379231	0.996	0.921	3.3076e-74	10	Eif5a
Rbmxl11	1.46004e-77	0.4396	0.859	0.553	2.82474e-73	10	Rbmxl1
Smarce12	2.72399e-77	0.407796	0.933	0.682	5.27011e-73	10	Smarce1
Nsmce21	6.54529e-77	0.396687	0.714	0.378	1.26632e-72	10	Nsmce2
Snrpd21	6.95589e-77	0.408231	0.985	0.831	1.34576e-72	10	Snrpd2
Uchl11	8.25095e-77	0.272613	0.576	0.206	1.59631e-72	10	Uchl1
Timeless	1.35629e-76	0.264588	0.363	0.104	2.62402e-72	10	Timeless
Trim281	2.55005e-76	0.420432	0.803	0.477	4.93358e-72	10	Trim28
Cox5a1	4.34444e-76	0.404922	0.989	0.87	8.40519e-72	10	Cox5a
Atf1	7.70341e-76	0.395141	0.727	0.393	1.49038e-71	10	Atf1
Pin11	3.05217e-75	0.410964	0.849	0.545	5.90504e-71	10	Pin1
Utp31	3.18615e-75	0.422434	0.838	0.506	6.16425e-71	10	Utp3
Plac83	5.56692e-75	0.367166	0.798	0.364	1.07703e-70	10	Plac8
Uchl32	7.32932e-75	0.391747	0.777	0.426	1.418e-70	10	Uchl3
Fam107b2	1.04676e-74	0.338183	0.805	0.396	2.02517e-70	10	Fam107b
Uba21	1.24883e-74	0.440749	0.826	0.543	2.41612e-70	10	Uba2
Sf3b11	1.40359e-74	0.382568	0.994	0.914	2.71552e-70	10	Sf3b1
Ccnd31	2.41206e-74	0.660618	0.899	0.675	4.6666e-70	10	Ccnd3
Ppm1d	5.76046e-74	0.331318	0.546	0.226	1.11448e-69	10	Ppm1d
Git22	1.04041e-73	0.43098	0.847	0.506	2.01287e-69	10	Git2
Rdm11	3.23652e-73	0.370842	0.565	0.25	6.2617e-69	10	Rdm1
Psmc31	3.76418e-73	0.425818	0.941	0.706	7.28256e-69	10	Psmc3
Pbdc11	3.76574e-73	0.381353	0.733	0.41	7.28558e-69	10	Pbdc1
Polr2j1	7.41324e-73	0.402898	0.916	0.681	1.43424e-68	10	Polr2j
Vars3	8.02396e-73	0.399029	0.767	0.411	1.5524e-68	10	Vars
Vrk11	1.34708e-72	0.339245	0.641	0.279	2.6062e-68	10	Vrk1
Tapt11	1.37056e-72	0.303099	0.578	0.235	2.65162e-68	10	Tapt1
Mrpl571	1.49252e-72	0.414987	0.882	0.613	2.88758e-68	10	Mrpl57
Zfp91	1.63718e-72	0.466988	0.924	0.695	3.16746e-68	10	Zfp91
Rpl393	2.11946e-72	0.363035	1	0.99	4.10053e-68	10	Rpl39
Tpt12	3.25614e-72	0.269113	1	0.999	6.29965e-68	10	Tpt1
Rpia1	9.20405e-72	0.401414	0.622	0.285	1.78071e-67	10	Rpia
Psma21	9.29744e-72	0.356341	0.983	0.838	1.79878e-67	10	Psma2
Rbm15	9.42989e-72	0.335294	0.519	0.211	1.8244e-67	10	Rbm15
Fam60a	1.22273e-71	0.301812	0.508	0.183	2.36561e-67	10	Fam60a
Ift22	1.86444e-71	0.368396	0.674	0.339	3.60714e-67	10	Ift22
Eif1ad1	2.27901e-71	0.354993	0.695	0.354	4.4092e-67	10	Eif1ad
Ppm1g1	3.69405e-71	0.426905	0.824	0.534	7.14688e-67	10	Ppm1g
Serinc33	4.92012e-71	0.435258	1	0.908	9.51896e-67	10	Serinc3
Ilf21	4.9242e-71	0.393178	0.84	0.514	9.52685e-67	10	Ilf2
Tfrc2	8.41711e-71	0.320959	0.645	0.287	1.62846e-66	10	Tfrc
Rps171	1.00383e-70	0.34272	1	0.972	1.94211e-66	10	Rps17
Stk42	3.03554e-70	0.332339	0.857	0.49	5.87287e-66	10	Stk4
Psmc3ip1	3.2157e-70	0.259494	0.372	0.115	6.22141e-66	10	Psmc3ip
Srrt1	4.69653e-70	0.404893	0.784	0.449	9.08638e-66	10	Srrt
Nup50	1.53659e-69	0.349458	0.651	0.328	2.97285e-65	10	Nup50
Cep295	2.63241e-69	0.28686	0.521	0.214	5.09293e-65	10	Cep295
Dnajc81	7.15886e-69	0.421627	0.92	0.715	1.38502e-64	10	Dnajc8
Blvrb2	1.21678e-68	0.479145	0.945	0.673	2.35411e-64	10	Blvrb
Baz1b1	1.53593e-68	0.420404	0.826	0.533	2.97156e-64	10	Baz1b
Rpa11	1.77858e-68	0.342777	0.521	0.221	3.44103e-64	10	Rpa1
Paxip1	2.62364e-68	0.263452	0.399	0.136	5.07596e-64	10	Paxip1
Cd693	2.89397e-68	0.357532	0.637	0.251	5.59897e-64	10	Cd69
Dpy301	1.29991e-67	0.370424	0.788	0.468	2.51494e-63	10	Dpy30
Scaf112	1.40874e-67	0.434741	0.929	0.719	2.72548e-63	10	Scaf11
Rabgap1l2	1.6393e-67	0.279582	0.807	0.429	3.17156e-63	10	Rabgap1l
Pds5a	1.71315e-67	0.415056	0.777	0.467	3.31444e-63	10	Pds5a
Cerk2	2.65265e-67	0.340495	0.765	0.397	5.13209e-63	10	Cerk
Cfl13	2.77975e-67	0.346472	1	0.97	5.37798e-63	10	Cfl1
Jund2	3.28084e-67	0.393609	0.998	0.968	6.34745e-63	10	Jund
Snrpc1	5.05506e-67	0.391312	0.922	0.687	9.78002e-63	10	Snrpc
Cenpc1	1.39517e-66	0.318011	0.513	0.215	2.69924e-62	10	Cenpc1
Plekhf21	2.42132e-66	0.294751	0.626	0.293	4.68453e-62	10	Plekhf2
Plekho13	2.51712e-66	0.334482	0.817	0.419	4.86986e-62	10	Plekho1
Eif1ax1	2.65214e-66	0.390001	0.876	0.588	5.13109e-62	10	Eif1ax
Rps34	3.92231e-66	0.352826	1	0.988	7.58849e-62	10	Rps3
Gps2	4.60332e-66	0.368409	0.746	0.438	8.90603e-62	10	Gps2
Ezr2	5.40832e-66	0.352696	0.912	0.584	1.04635e-61	10	Ezr
Rplp02	6.18631e-66	0.452431	1	0.989	1.19687e-61	10	Rplp0
Prpf40a1	1.13035e-65	0.405002	0.92	0.696	2.18689e-61	10	Prpf40a
Vbp12	3.08029e-65	0.410529	0.803	0.501	5.95944e-61	10	Vbp1
Psmd131	3.51175e-65	0.380481	0.905	0.643	6.79419e-61	10	Psmd13
Taf6	5.1695e-65	0.298999	0.508	0.215	1.00014e-60	10	Taf6
Cd471	5.18513e-65	0.408871	0.975	0.863	1.00317e-60	10	Cd47
Fmnl12	7.54268e-65	0.288984	0.63	0.265	1.45928e-60	10	Fmnl1
Stag2	8.83631e-65	0.410513	0.813	0.536	1.70956e-60	10	Stag2
Dnaaf2	1.14471e-64	0.250858	0.41	0.144	2.21467e-60	10	Dnaaf2
Rbmx2	6.69176e-64	0.279891	0.46	0.182	1.29466e-59	10	Rbmx2
Hmgn12	7.63159e-64	0.43725	0.975	0.825	1.47648e-59	10	Hmgn1
Cd484	7.70968e-64	0.3084	0.805	0.362	1.49159e-59	10	Cd48
Puf60	1.52069e-63	0.388871	0.819	0.531	2.94208e-59	10	Puf60
Hnrnpc2	2.44558e-63	0.378167	0.941	0.77	4.73146e-59	10	Hnrnpc
Upf3b	3.18639e-63	0.379059	0.742	0.427	6.1647e-59	10	Upf3b
Phip1	3.52572e-63	0.365376	0.916	0.624	6.82121e-59	10	Phip
Pcbp2	5.25791e-63	0.362924	0.981	0.849	1.01725e-58	10	Pcbp2
Cox6a11	5.71255e-63	0.333211	0.994	0.843	1.10521e-58	10	Cox6a1
Hat11	1.14821e-62	0.404634	0.611	0.319	2.22145e-58	10	Hat1
Hibadh1	1.82098e-62	0.40887	0.765	0.488	3.52305e-58	10	Hibadh
Psmb61	2.10696e-62	0.356065	0.985	0.809	4.07633e-58	10	Psmb6
Mrps18c1	2.37051e-62	0.342347	0.851	0.561	4.58622e-58	10	Mrps18c
Taf101	2.68653e-62	0.380251	0.954	0.733	5.19763e-58	10	Taf10
Csnk2b	2.93663e-62	0.374667	0.905	0.689	5.68149e-58	10	Csnk2b
Prep1	3.59874e-62	0.275818	0.517	0.215	6.96248e-58	10	Prep
Rps244	5.03804e-62	0.300102	1	0.994	9.74709e-58	10	Rps24
Txnl11	6.78927e-62	0.383247	0.897	0.654	1.31352e-57	10	Txnl1
Hnrnpu1	1.27638e-61	0.382112	0.884	0.632	2.4694e-57	10	Hnrnpu
Rpp30	1.72004e-61	0.269002	0.519	0.229	3.32776e-57	10	Rpp30
Parp2	2.31186e-61	0.289966	0.601	0.295	4.47275e-57	10	Parp2
Cbfb	2.50467e-61	0.342501	0.683	0.367	4.84579e-57	10	Cbfb
Idh3g1	2.61355e-61	0.357431	0.838	0.572	5.05643e-57	10	Idh3g
Prps1	7.60649e-61	0.306399	0.525	0.234	1.47163e-56	10	Prps1
Atp5o1	8.12068e-61	0.333416	0.992	0.841	1.57111e-56	10	Atp5o
Hint11	8.47854e-61	0.337031	0.998	0.883	1.64034e-56	10	Hint1
Hnrnpdl1	2.08557e-60	0.397335	0.931	0.715	4.03496e-56	10	Hnrnpdl
Rps3a14	2.43391e-60	0.32191	1	0.993	4.70889e-56	10	Rps3a1
Pgm2l1	2.49953e-60	0.255613	0.441	0.161	4.83585e-56	10	Pgm2l1
Ctdspl2	3.0302e-60	0.341854	0.63	0.329	5.86253e-56	10	Ctdspl2
Atp5a11	3.0876e-60	0.330678	0.985	0.9	5.97358e-56	10	Atp5a1
Stag1	4.00678e-60	0.407834	0.796	0.523	7.75191e-56	10	Stag1
Jade1	5.49416e-60	0.265806	0.435	0.164	1.06296e-55	10	Jade1
Prkcb2	8.22825e-60	0.266182	0.626	0.28	1.59192e-55	10	Prkcb
Setd81	1.06209e-59	0.37992	0.742	0.431	2.05483e-55	10	Setd8
Rpl214	2.58099e-59	0.279396	1	0.99	4.99343e-55	10	Rpl21
Csk2	4.09658e-59	0.309265	0.859	0.568	7.92566e-55	10	Csk
Mrps141	1.29542e-58	0.356154	0.922	0.717	2.50625e-54	10	Mrps14
Tcerg11	1.31935e-58	0.346033	0.708	0.399	2.55255e-54	10	Tcerg1
Atp5f11	1.33026e-58	0.305254	0.998	0.905	2.57365e-54	10	Atp5f1
Pold3	1.97084e-58	0.26926	0.487	0.208	3.81298e-54	10	Pold3
Mapre11	2.00629e-58	0.383214	0.941	0.724	3.88158e-54	10	Mapre1
Fam49b2	2.55946e-58	0.336851	0.882	0.525	4.95179e-54	10	Fam49b
Rpl194	4.51247e-58	0.289498	1	0.992	8.73027e-54	10	Rpl19
Fam76b	4.62676e-58	0.334421	0.647	0.342	8.95139e-54	10	Fam76b
Nop561	8.05935e-58	0.337349	0.813	0.52	1.55924e-53	10	Nop56
Ube2d2a	1.24937e-57	0.33491	0.929	0.73	2.41715e-53	10	Ube2d2a
Ptbp33	3.50464e-57	0.331019	0.937	0.686	6.78043e-53	10	Ptbp3
Cstf2	3.80847e-57	0.290391	0.456	0.189	7.36825e-53	10	Cstf2
Ube2n1	4.84753e-57	0.371194	0.929	0.702	9.37851e-53	10	Ube2n
Casp8ap21	4.89235e-57	0.357902	0.643	0.352	9.46523e-53	10	Casp8ap2
Rps15a4	1.70398e-56	0.305973	1	0.991	3.29668e-52	10	Rps15a
Prelid12	2.95546e-56	0.341662	0.943	0.738	5.71793e-52	10	Prelid1
Asrgl1	3.92094e-56	0.27997	0.523	0.24	7.58583e-52	10	Asrgl1
Fzr1	4.48726e-56	0.343115	0.523	0.25	8.6815e-52	10	Fzr1
Pdhb	4.86575e-56	0.342014	0.681	0.393	9.41377e-52	10	Pdhb
St8sia42	5.24127e-56	0.254485	0.681	0.311	1.01403e-51	10	St8sia4
Myef2	8.55722e-56	0.353018	0.611	0.324	1.65556e-51	10	Myef2
Mdh11	1.13266e-55	0.327173	0.943	0.771	2.19135e-51	10	Mdh1
Ssb1	1.1532e-55	0.346716	0.971	0.805	2.2311e-51	10	Ssb
Mrps91	1.24256e-55	0.282758	0.685	0.381	2.40398e-51	10	Mrps9
Rpl18a4	1.49612e-55	0.31737	1	0.992	2.89454e-51	10	Rpl18a
Rtf1	1.81746e-55	0.357421	0.912	0.692	3.51623e-51	10	Rtf1
Taf15	2.86945e-55	0.359216	0.744	0.465	5.55153e-51	10	Taf15
Pknox1	4.37732e-55	0.301165	0.466	0.199	8.46881e-51	10	Pknox1
Cxxc51	4.45183e-55	0.304637	0.691	0.364	8.61295e-51	10	Cxxc5
Rbbp8	5.86355e-55	0.284921	0.487	0.214	1.13442e-50	10	Rbbp8
Ndufs82	9.54754e-55	0.347331	0.882	0.678	1.84716e-50	10	Ndufs8
Fau3	1.25671e-54	0.309891	1	0.992	2.43136e-50	10	Fau
Sf3b51	1.36402e-54	0.341816	0.945	0.743	2.63897e-50	10	Sf3b5
Mrps361	1.42683e-54	0.316038	0.815	0.524	2.76048e-50	10	Mrps36
Odf2	1.68561e-54	0.327307	0.555	0.27	3.26115e-50	10	Odf2
Gabpb2	1.79585e-54	0.321956	0.67	0.366	3.47443e-50	10	Gabpb2
Uqcrfs11	3.00147e-54	0.331057	0.899	0.67	5.80695e-50	10	Uqcrfs1
Ndufb71	3.58642e-54	0.311937	0.981	0.833	6.93865e-50	10	Ndufb7
Rps64	4.01257e-54	0.333848	1	0.981	7.76311e-50	10	Rps6
Gnb2l14	4.74277e-54	0.302727	1	0.983	9.17584e-50	10	Gnb2l1
Brd8	6.35965e-54	0.341516	0.784	0.508	1.2304e-49	10	Brd8
Larp1b	1.43052e-53	0.300744	0.468	0.205	2.76764e-49	10	Larp1b
Timm17b1	1.75862e-53	0.344586	0.761	0.505	3.4024e-49	10	Timm17b
Ddx542	2.93366e-53	0.343334	0.742	0.46	5.67575e-49	10	Ddx54
G2e3	3.06631e-53	0.270078	0.414	0.167	5.93238e-49	10	G2e3
Pole41	3.4554e-53	0.363631	0.721	0.449	6.68516e-49	10	Pole4
Psmb31	3.52915e-53	0.310384	0.979	0.834	6.82785e-49	10	Psmb3
Prpf311	3.59432e-53	0.261134	0.605	0.313	6.95393e-49	10	Prpf31
Thrap31	3.64299e-53	0.379902	0.899	0.705	7.04809e-49	10	Thrap3
Brix11	4.31292e-53	0.27845	0.695	0.403	8.3442e-49	10	Brix1
Nup371	4.3335e-53	0.257549	0.412	0.168	8.38402e-49	10	Nup37
Polr2c	4.74535e-53	0.33189	0.815	0.571	9.18083e-49	10	Polr2c
Cwc151	5.41074e-53	0.346073	0.933	0.715	1.04682e-48	10	Cwc15
Limd23	9.23715e-53	0.285777	0.96	0.667	1.78711e-48	10	Limd2
Tomm222	1.09498e-52	0.30678	0.952	0.79	2.11846e-48	10	Tomm22
Cnot2	1.51402e-52	0.308206	0.693	0.408	2.92918e-48	10	Cnot2
U2af2	1.75989e-52	0.32401	0.784	0.505	3.40485e-48	10	U2af2
Apbb1ip3	1.98749e-52	0.259957	0.712	0.349	3.84519e-48	10	Apbb1ip
Gtf2f11	3.1585e-52	0.305961	0.639	0.36	6.11075e-48	10	Gtf2f1
Atp5j21	4.16233e-52	0.264702	1	0.921	8.05286e-48	10	Atp5j2
Bloc1s22	4.88632e-52	0.329975	0.7	0.413	9.45357e-48	10	Bloc1s2
Ak21	8.97057e-52	0.294992	0.794	0.505	1.73554e-47	10	Ak2
Terf11	1.03908e-51	0.310109	0.483	0.217	2.0103e-47	10	Terf1
H2-Q42	1.16512e-51	0.287133	0.561	0.257	2.25416e-47	10	H2-Q4
Cux12	3.12199e-51	0.312027	0.836	0.562	6.04012e-47	10	Cux1
Slc9a3r11	3.92591e-51	0.271615	0.607	0.297	7.59546e-47	10	Slc9a3r1
Ppp4c	4.42699e-51	0.317614	0.756	0.494	8.5649e-47	10	Ppp4c
Polg	5.62462e-51	0.250966	0.538	0.257	1.0882e-46	10	Polg
Gins4	5.76102e-51	0.266941	0.55	0.279	1.11459e-46	10	Gins4
Rnaseh2a	7.73474e-51	0.287696	0.462	0.206	1.49644e-46	10	Rnaseh2a
Atp5b1	8.02259e-51	0.290506	0.994	0.922	1.55213e-46	10	Atp5b
Mbd21	8.57924e-51	0.352771	0.836	0.614	1.65983e-46	10	Mbd2
Mrpl342	8.84011e-51	0.307754	0.878	0.618	1.7103e-46	10	Mrpl34
Ak61	1.20257e-50	0.306688	0.626	0.354	2.32661e-46	10	Ak6
Cct71	1.53565e-50	0.338083	0.92	0.723	2.97102e-46	10	Cct7
Cycs1	1.69913e-50	0.346541	0.912	0.661	3.2873e-46	10	Cycs
Cyb5b	2.46853e-50	0.292558	0.681	0.403	4.77586e-46	10	Cyb5b
Chd12	3.12733e-50	0.340126	0.809	0.544	6.05045e-46	10	Chd1
Cpsf22	3.39902e-50	0.26901	0.733	0.429	6.57609e-46	10	Cpsf2
Siva11	3.70006e-50	0.470093	0.714	0.477	7.15851e-46	10	Siva1
Sumo11	5.12673e-50	0.300495	0.981	0.814	9.91869e-46	10	Sumo1
Mcrs1	5.7436e-50	0.292317	0.697	0.425	1.11121e-45	10	Mcrs1
Cox17	7.33721e-50	0.297121	0.813	0.533	1.41953e-45	10	Cox17
Ube2m	8.50729e-50	0.32887	0.931	0.726	1.64591e-45	10	Ube2m
Naca3	1.03996e-49	0.267063	1	0.974	2.01202e-45	10	Naca
Fam204a1	1.44722e-49	0.292051	0.706	0.413	2.79995e-45	10	Fam204a
Prmt11	1.51989e-49	0.301856	0.895	0.64	2.94052e-45	10	Prmt1
Stip11	2.36637e-49	0.29196	0.706	0.425	4.57821e-45	10	Stip1
Pcbd2	2.85759e-49	0.300967	0.708	0.439	5.52858e-45	10	Pcbd2
Ubl4a	5.76957e-49	0.329049	0.605	0.355	1.11624e-44	10	Ubl4a
Ndufb81	8.13359e-49	0.301397	0.975	0.798	1.57361e-44	10	Ndufb8
Cdc5l1	9.75512e-49	0.324191	0.821	0.576	1.88732e-44	10	Cdc5l
Ube2l31	1.22975e-48	0.31349	0.931	0.763	2.37919e-44	10	Ube2l3
Ncl2	1.57749e-48	0.29838	1	0.932	3.05196e-44	10	Ncl
Paip22	1.97101e-48	0.303832	0.987	0.873	3.81332e-44	10	Paip2
Eif3m2	3.5085e-48	0.285088	0.966	0.785	6.78789e-44	10	Eif3m
Cdk41	3.6495e-48	0.410919	0.84	0.618	7.06069e-44	10	Cdk4
Rpgrip1	4.57719e-48	0.279406	0.548	0.273	8.85548e-44	10	Rpgrip1
Mrpl131	5.25325e-48	0.316093	0.763	0.506	1.01635e-43	10	Mrpl13
Gapdh2	5.31929e-48	0.330437	0.996	0.913	1.02912e-43	10	Gapdh
Fh11	6.79097e-48	0.277809	0.748	0.473	1.31385e-43	10	Fh1
Rpl74	8.81921e-48	0.270726	1	0.988	1.70625e-43	10	Rpl7
Ddx271	1.09983e-47	0.283144	0.571	0.3	2.12784e-43	10	Ddx27
Paics1	2.30869e-47	0.384547	0.695	0.459	4.46662e-43	10	Paics
Cep83	3.64234e-47	0.280808	0.513	0.253	7.04684e-43	10	Cep83
Rps104	6.58032e-47	0.279251	1	0.993	1.27309e-42	10	Rps10
Ndufb11	1.31492e-46	0.29104	0.994	0.875	2.54398e-42	10	Ndufb11
Srrm1	1.53644e-46	0.326313	0.943	0.772	2.97254e-42	10	Srrm1
Psmd141	3.47237e-46	0.301551	0.767	0.504	6.718e-42	10	Psmd14
Polr2g	6.3628e-46	0.30972	0.853	0.617	1.23101e-41	10	Polr2g
Tpr2	9.50801e-46	0.320445	0.971	0.838	1.83951e-41	10	Tpr
Ing2	9.76453e-46	0.311515	0.601	0.343	1.88914e-41	10	Ing2
Fmr1	1.22233e-45	0.3203	0.712	0.46	2.36483e-41	10	Fmr1
Mrpl40	1.44087e-45	0.315352	0.622	0.375	2.78764e-41	10	Mrpl40
Fkbp41	1.87624e-45	0.315513	0.821	0.568	3.62996e-41	10	Fkbp4
Timm501	2.71666e-45	0.295484	0.618	0.368	5.25592e-41	10	Timm50
Babam1	2.92892e-45	0.28401	0.645	0.385	5.66658e-41	10	Babam1
Cyc11	2.96778e-45	0.285855	0.901	0.645	5.74176e-41	10	Cyc1
Rpl324	3.0909e-45	0.270612	1	0.991	5.97996e-41	10	Rpl32
G3bp11	4.48725e-45	0.306412	0.916	0.69	8.68149e-41	10	G3bp1
Rp92	8.83489e-45	0.309671	0.91	0.685	1.70929e-40	10	Rp9
Thoc71	1.8397e-44	0.319064	0.853	0.605	3.55927e-40	10	Thoc7
Btbd10	1.93275e-44	0.25477	0.479	0.237	3.73929e-40	10	Btbd10
Erdr12	2.26993e-44	0.350748	0.702	0.44	4.39163e-40	10	Erdr1
Cct22	3.98544e-44	0.261805	0.964	0.805	7.71064e-40	10	Cct2
Slc25a54	4.01263e-44	0.293755	0.992	0.868	7.76323e-40	10	Slc25a5
Arhgdib4	4.7691e-44	0.288743	0.983	0.712	9.22678e-40	10	Arhgdib
Rfc11	4.81014e-44	0.391872	0.697	0.48	9.30617e-40	10	Rfc1
Sp3	5.25997e-44	0.313605	0.779	0.521	1.01765e-39	10	Sp3
Rbbp72	6.571e-44	0.340996	0.832	0.588	1.27129e-39	10	Rbbp7
Srsf11	1.0836e-43	0.287556	0.775	0.526	2.09644e-39	10	Srsf1
Sarnp1	1.19708e-43	0.311454	0.857	0.651	2.31599e-39	10	Sarnp
Meaf6	1.70049e-43	0.251671	0.576	0.325	3.28994e-39	10	Meaf6
Sf1	1.82162e-43	0.279015	0.788	0.538	3.52429e-39	10	Sf1
Ap1ar	1.89508e-43	0.252063	0.534	0.273	3.66642e-39	10	Ap1ar
Eef1b22	9.37012e-43	0.310611	0.996	0.964	1.81284e-38	10	Eef1b2
Pnn1	9.80218e-43	0.325134	0.88	0.68	1.89643e-38	10	Pnn
Hmgxb4	1.07577e-42	0.250049	0.483	0.242	2.08128e-38	10	Hmgxb4
Wtap1	1.1823e-42	0.283519	0.733	0.483	2.2874e-38	10	Wtap
Rhoa1	1.19452e-42	0.266523	0.998	0.945	2.31104e-38	10	Rhoa
Ruvbl11	1.26983e-42	0.254949	0.649	0.388	2.45674e-38	10	Ruvbl1
Akr1b31	1.43842e-42	0.300312	0.811	0.554	2.78291e-38	10	Akr1b3
Tcf121	1.5692e-42	0.309367	0.821	0.589	3.03593e-38	10	Tcf12
Tdp2	2.13473e-42	0.256865	0.475	0.239	4.13006e-38	10	Tdp2
Psmc61	2.20777e-42	0.288059	0.845	0.609	4.27137e-38	10	Psmc6
Psma11	2.70188e-42	0.283129	0.92	0.749	5.22732e-38	10	Psma1
Lyar1	3.67761e-42	0.263812	0.662	0.405	7.11507e-38	10	Lyar
Rps194	5.48088e-42	0.2849	1	0.99	1.06039e-37	10	Rps19
Ctbp1	5.81725e-42	0.315315	0.83	0.624	1.12546e-37	10	Ctbp1
Pla2g12a2	7.3436e-42	0.329336	0.599	0.349	1.42077e-37	10	Pla2g12a
Rbm252	9.55687e-42	0.29092	0.964	0.82	1.84897e-37	10	Rbm25
Rps264	1.013e-41	0.261492	1	0.982	1.95985e-37	10	Rps26
l7Rn61	1.46796e-41	0.262741	0.693	0.443	2.84006e-37	10	l7Rn6
Btf3l4	1.56482e-41	0.288961	0.786	0.548	3.02745e-37	10	Btf3l4
Wbp11	1.65069e-41	0.290696	0.8	0.568	3.19358e-37	10	Wbp11
Rps74	2.66597e-41	0.250904	1	0.987	5.15786e-37	10	Rps7
Psmb21	2.81205e-41	0.260638	0.966	0.799	5.44047e-37	10	Psmb2
Psmb71	2.99603e-41	0.284299	0.876	0.644	5.79641e-37	10	Psmb7
Cmpk1	3.95932e-41	0.275535	0.908	0.676	7.66009e-37	10	Cmpk1
Ndufab11	4.53699e-41	0.293391	0.924	0.709	8.77771e-37	10	Ndufab1
Rpl223	4.57098e-41	0.286805	1	0.977	8.84348e-37	10	Rpl22
Uba523	4.78069e-41	0.285125	0.895	0.715	9.24921e-37	10	Uba52
Cenpv	6.77155e-41	0.27585	0.441	0.215	1.31009e-36	10	Cenpv
Fkbp32	7.06314e-41	0.281486	0.87	0.647	1.36651e-36	10	Fkbp3
Nipbl1	1.19553e-40	0.289216	0.901	0.701	2.31299e-36	10	Nipbl
Rpl23a3	2.25342e-40	0.254114	0.998	0.935	4.3597e-36	10	Rpl23a
Snrpd31	2.37813e-40	0.293027	0.874	0.673	4.60097e-36	10	Snrpd3
Zfp422	4.28695e-40	0.299029	0.582	0.348	8.29396e-36	10	Zfp422
Ywhaq1	4.40545e-40	0.281282	0.968	0.814	8.52322e-36	10	Ywhaq
Kras	1.33957e-39	0.302859	0.815	0.575	2.59167e-35	10	Kras
Ccar11	1.56805e-39	0.303405	0.779	0.562	3.0337e-35	10	Ccar1
Slmo2	2.19371e-39	0.264557	0.626	0.396	4.24417e-35	10	Slmo2
Cdv31	2.67562e-39	0.295031	0.87	0.672	5.17652e-35	10	Cdv3
Tra2b	9.08827e-39	0.256592	0.926	0.771	1.75831e-34	10	Tra2b
Taf1	9.79871e-39	0.25854	0.588	0.347	1.89576e-34	10	Taf1
Cct81	1.16695e-38	0.261732	0.943	0.746	2.2577e-34	10	Cct8
Vps362	2.06212e-38	0.271713	0.746	0.504	3.98958e-34	10	Vps36
Nfkbia4	4.25507e-38	0.457163	0.908	0.78	8.23229e-34	10	Nfkbia
Pank2	4.53486e-38	0.284312	0.544	0.32	8.7736e-34	10	Pank2
Ccdc1241	6.95528e-38	0.258633	0.746	0.507	1.34564e-33	10	Ccdc124
Brd3	8.66957e-38	0.279728	0.748	0.512	1.6773e-33	10	Brd3
Mrpl201	1.06326e-37	0.258072	0.931	0.73	2.05709e-33	10	Mrpl20
Psmd82	1.13682e-37	0.254084	0.945	0.808	2.1994e-33	10	Psmd8
Atp5g31	2.41682e-37	0.267431	0.941	0.787	4.67583e-33	10	Atp5g3
Dcun1d51	2.55238e-37	0.276056	0.824	0.617	4.93809e-33	10	Dcun1d5
Top2b2	3.41872e-37	0.294571	0.868	0.676	6.61421e-33	10	Top2b
Smarcb11	5.9198e-37	0.257109	0.723	0.501	1.1453e-32	10	Smarcb1
Nkap	6.63125e-37	0.263078	0.595	0.363	1.28295e-32	10	Nkap
Mrpl281	9.39802e-37	0.283267	0.75	0.541	1.81824e-32	10	Mrpl28
Rpl10a3	5.4273e-36	0.27279	0.998	0.98	1.05002e-31	10	Rpl10a
Elavl1	5.90985e-36	0.274546	0.817	0.612	1.14338e-31	10	Elavl1
Tram12	8.75887e-36	0.251495	0.88	0.684	1.69458e-31	10	Tram1
Pcmt1	1.03996e-35	0.253768	0.805	0.591	2.01201e-31	10	Pcmt1
Arpp191	1.62706e-35	0.278685	0.918	0.796	3.14788e-31	10	Arpp19
Cops6	2.86445e-35	0.279638	0.842	0.629	5.54184e-31	10	Cops6
Pdap11	4.35366e-35	0.273123	0.918	0.723	8.42302e-31	10	Pdap1
Snrnp701	7.31518e-35	0.265941	0.849	0.665	1.41527e-30	10	Snrnp70
Hist3h2a2	8.0441e-35	0.278681	0.647	0.407	1.55629e-30	10	Hist3h2a
Dhx93	1.04812e-34	0.259842	0.765	0.54	2.02779e-30	10	Dhx9
Bcas2	1.06505e-34	0.256855	0.861	0.676	2.06056e-30	10	Bcas2
Ubxn1	1.28545e-34	0.250959	0.945	0.809	2.48696e-30	10	Ubxn1
Mapk1	1.53677e-34	0.251818	0.775	0.562	2.9732e-30	10	Mapk1
Bud31	1.60106e-34	0.267126	0.815	0.606	3.09757e-30	10	Bud31
Abracl3	2.6039e-34	0.261714	0.914	0.733	5.03777e-30	10	Abracl
Kif2a	2.6853e-34	0.262397	0.651	0.433	5.19525e-30	10	Kif2a
Ccdc25	3.22429e-34	0.25072	0.592	0.37	6.23803e-30	10	Ccdc25
Phgdh1	4.24074e-34	0.304497	0.739	0.463	8.20455e-30	10	Phgdh
Aars	6.65898e-34	0.280481	0.695	0.482	1.28831e-29	10	Aars
Ap2s11	8.73583e-34	0.258134	0.874	0.71	1.69012e-29	10	Ap2s1
Hist1h2bc1	1.29838e-33	0.681543	0.735	0.55	2.51198e-29	10	Hist1h2bc
Sox41	2.86342e-33	0.280216	0.847	0.63	5.53987e-29	10	Sox4
Srsf9	9.02447e-33	0.256734	0.874	0.692	1.74596e-28	10	Srsf9
Commd1	9.89087e-33	0.258633	0.861	0.636	1.91359e-28	10	Commd1
Ppp2r2d	1.02621e-32	0.263664	0.664	0.449	1.98541e-28	10	Ppp2r2d
Trappc1	9.16645e-32	0.258126	0.683	0.482	1.77343e-27	10	Trappc1
Zcrb1	8.2119e-30	0.258705	0.868	0.681	1.58876e-25	10	Zcrb1
Naa501	2.81026e-29	0.258741	0.683	0.5	5.43701e-25	10	Naa50
Mrpl421	3.39154e-29	0.256699	0.794	0.605	6.56161e-25	10	Mrpl42
Emd1	5.29692e-29	0.252641	0.706	0.507	1.0248e-24	10	Emd
Atrx1	2.07657e-27	0.2546	0.937	0.816	4.01755e-23	10	Atrx
Cisd11	6.28592e-27	0.262101	0.681	0.493	1.21614e-22	10	Cisd1
Xist	3.03874e-09	0.327171	0.55	0.476	5.87905e-05	10	Xist
Il1b	0	1.77373	0.773	0.099	0	11	Il1b
Lgals3	0	1.71336	0.917	0.156	0	11	Lgals3
Wfdc171	0	1.65057	0.856	0.078	0	11	Wfdc17
Ctss2	0	1.59377	1	0.329	0	11	Ctss
Fcer1g1	0	1.58867	0.998	0.239	0	11	Fcer1g
H2-DMb1	0	1.56684	0.888	0.193	0	11	H2-DMb1
Cd209a	0	1.51416	0.578	0.01	0	11	Cd209a
Ccr21	0	1.50611	0.865	0.081	0	11	Ccr2
Ms4a6c1	0	1.48315	0.936	0.142	0	11	Ms4a6c
H2-DMa1	0	1.46668	0.952	0.226	0	11	H2-DMa
Mgl21	0	1.45684	0.667	0.076	0	11	Mgl2
S100a41	0	1.44187	0.81	0.138	0	11	S100a4
Alox5ap	0	1.38277	0.975	0.169	0	11	Alox5ap
Ccl41	0	1.3423	0.626	0.076	0	11	Ccl4
Ccl91	0	1.28468	0.819	0.083	0	11	Ccl9
Clec10a1	0	1.23254	0.83	0.092	0	11	Clec10a
Mpeg1	0	1.19546	0.931	0.094	0	11	Mpeg1
Plbd1	0	1.18983	0.878	0.072	0	11	Plbd1
Cybb1	0	1.18851	0.959	0.175	0	11	Cybb
Ccl6	0	1.15481	0.81	0.089	0	11	Ccl6
Ly862	0	1.12813	0.982	0.221	0	11	Ly86
Cd209d	0	1.07776	0.424	0.005	0	11	Cd209d
Csf1r1	0	1.05872	0.856	0.144	0	11	Csf1r
AF2517051	0	1.02949	0.89	0.121	0	11	AF251705
Cd681	0	1.02216	0.95	0.193	0	11	Cd68
Ear2	0	0.977688	0.466	0.027	0	11	Ear2
Tnip3	0	0.933832	0.491	0.009	0	11	Tnip3
Cfp2	0	0.889754	0.888	0.172	0	11	Cfp
Clec4a21	0	0.87849	0.849	0.119	0	11	Clec4a2
Cx3cr11	0	0.87548	0.706	0.099	0	11	Cx3cr1
Rassf41	0	0.857228	0.95	0.207	0	11	Rassf4
Clec4b1	0	0.841003	0.592	0.014	0	11	Clec4b1
Clec12a1	0	0.837865	0.846	0.109	0	11	Clec12a
Ms4a4c	0	0.828685	0.596	0.049	0	11	Ms4a4c
Clec4a31	0	0.828559	0.823	0.096	0	11	Clec4a3
Evi2a1	0	0.821615	0.945	0.171	0	11	Evi2a
Cd300a1	0	0.791244	0.901	0.116	0	11	Cd300a
Adgre11	0	0.774592	0.78	0.112	0	11	Adgre1
Clec4a11	0	0.76228	0.812	0.105	0	11	Clec4a1
AI6078731	0	0.748555	0.771	0.117	0	11	AI607873
Ms4a6d1	0	0.699455	0.761	0.104	0	11	Ms4a6d
Csf2rb1	0	0.684579	0.856	0.139	0	11	Csf2rb
Klrd1	0	0.681251	0.472	0.021	0	11	Klrd1
Ccdc109b	0	0.67982	0.748	0.062	0	11	Ccdc109b
Il6ra1	0	0.660144	0.846	0.142	0	11	Il6ra
Tlr21	0	0.642077	0.716	0.101	0	11	Tlr2
P2ry61	0	0.634148	0.807	0.111	0	11	P2ry6
Itgam1	0	0.626195	0.764	0.098	0	11	Itgam
Bcl2a1d1	0	0.612204	0.617	0.062	0	11	Bcl2a1d
Slamf9	0	0.600619	0.644	0.071	0	11	Slamf9
Pirb	0	0.593754	0.835	0.112	0	11	Pirb
Lilrb4a1	0	0.590549	0.69	0.088	0	11	Lilrb4a
Ptafr1	0	0.588952	0.766	0.097	0	11	Ptafr
Pmaip1	0	0.58045	0.711	0.093	0	11	Pmaip1
Igsf61	0	0.538528	0.761	0.1	0	11	Igsf6
Ppfia4	0	0.504814	0.697	0.087	0	11	Ppfia4
Cysltr11	0	0.493987	0.695	0.078	0	11	Cysltr1
Gpr1321	0	0.457681	0.706	0.099	0	11	Gpr132
Bcl2a1a	0	0.442378	0.477	0.037	0	11	Bcl2a1a
Emilin2	0	0.42641	0.628	0.071	0	11	Emilin2
Batf3	0	0.425152	0.557	0.055	0	11	Batf3
Lrrc251	0	0.424986	0.702	0.095	0	11	Lrrc25
Tifab	0	0.421969	0.702	0.083	0	11	Tifab
Ccr5	0	0.421867	0.5	0.036	0	11	Ccr5
Nfam1	0	0.41886	0.72	0.097	0	11	Nfam1
Flt3	0	0.404915	0.514	0.038	0	11	Flt3
Mcemp1	0	0.401723	0.541	0.05	0	11	Mcemp1
Ptpro1	0	0.379307	0.638	0.064	0	11	Ptpro
Sirpb1c	0	0.37598	0.404	0.021	0	11	Sirpb1c
Fgr	0	0.36857	0.58	0.042	0	11	Fgr
Itgax	0	0.348391	0.502	0.018	0	11	Itgax
Gpr141	0	0.302366	0.431	0.03	0	11	Gpr141
Gpr35	0	0.291815	0.491	0.026	0	11	Gpr35
Dpep2	0	0.278495	0.404	0.026	0	11	Dpep2
Sh2d1b1	0	0.272179	0.45	0.016	0	11	Sh2d1b1
Skint3	0	0.26817	0.365	0.011	0	11	Skint3
Ciita	0	0.250284	0.445	0.035	0	11	Ciita
Aif11	4.55107e-306	1.0055	0.846	0.149	8.80496e-302	11	Aif1
Tyrobp1	1.43782e-305	1.7294	0.998	0.3	2.78176e-301	11	Tyrobp
Klrb1b	3.22982e-305	0.255739	0.356	0.023	6.24874e-301	11	Klrb1b
Cd331	4.83335e-301	0.440639	0.679	0.092	9.35108e-297	11	Cd33
Itgb71	8.85585e-297	0.603155	0.695	0.099	1.71334e-292	11	Itgb7
Ltb4r11	3.50052e-296	0.508695	0.624	0.078	6.77245e-292	11	Ltb4r1
Upb1	3.65338e-291	0.429604	0.333	0.021	7.0682e-287	11	Upb1
H2-Eb11	1.34642e-290	2.50992	0.869	0.227	2.60492e-286	11	H2-Eb1
Cyth41	1.53199e-290	0.732652	0.917	0.195	2.96394e-286	11	Cyth4
Fcgr31	2.40623e-290	0.98573	0.842	0.153	4.65533e-286	11	Fcgr3
Myo1f1	2.37206e-289	0.447485	0.736	0.117	4.58923e-285	11	Myo1f
Sirpa1	4.50684e-289	0.855883	0.922	0.215	8.71939e-285	11	Sirpa
Pld42	2.82013e-288	1.04204	0.984	0.25	5.4561e-284	11	Pld4
Plek1	5.22374e-287	0.787476	0.899	0.191	1.01064e-282	11	Plek
Mrc11	1.34711e-286	0.9689	0.773	0.126	2.60625e-282	11	Mrc1
Fyb2	7.51408e-283	0.919361	0.881	0.195	1.45375e-278	11	Fyb
Plaur	2.94897e-280	0.633938	0.702	0.11	5.70538e-276	11	Plaur
Nlrp31	6.96044e-280	0.421191	0.557	0.067	1.34664e-275	11	Nlrp3
C3ar11	3.47274e-279	0.590625	0.665	0.095	6.71871e-275	11	C3ar1
Tnfsf9	1.46437e-278	0.7578	0.429	0.041	2.83311e-274	11	Tnfsf9
Ms4a6b2	6.88155e-278	0.742485	0.817	0.145	1.33137e-273	11	Ms4a6b
Fcgr11	1.47892e-277	0.545966	0.656	0.094	2.86126e-273	11	Fcgr1
Itgb21	2.99851e-276	0.574603	0.862	0.169	5.80121e-272	11	Itgb2
Fcgr2b1	3.02853e-272	1.04758	0.888	0.219	5.85929e-268	11	Fcgr2b
Ebi31	3.43065e-268	0.416073	0.69	0.109	6.63729e-264	11	Ebi3
Ifitm6	5.67515e-268	0.315191	0.486	0.051	1.09797e-263	11	Ifitm6
Cd141	1.17144e-267	0.905483	0.761	0.14	2.26639e-263	11	Cd14
H2-Aa1	2.87603e-267	2.46517	0.869	0.257	5.56425e-263	11	H2-Aa
Bcl2a1b2	4.82174e-264	0.89416	0.624	0.094	9.32862e-260	11	Bcl2a1b
Clec4n1	2.49079e-262	0.590941	0.64	0.094	4.81893e-258	11	Clec4n
Tbc1d9	4.56368e-260	0.316569	0.573	0.077	8.82935e-256	11	Tbc1d9
Lst11	3.31982e-255	1.0789	0.897	0.22	6.42286e-251	11	Lst1
Cd861	5.14393e-255	0.658318	0.81	0.155	9.95196e-251	11	Cd86
Csf2ra	7.92804e-252	0.753139	0.883	0.228	1.53384e-247	11	Csf2ra
Lyz21	1.08515e-250	1.90398	0.924	0.283	2.09944e-246	11	Lyz2
Gm5547	1.11948e-248	0.265473	0.326	0.024	2.16585e-244	11	Gm5547
Amica11	2.04265e-247	0.528888	0.599	0.087	3.95191e-243	11	Amica1
Il13ra1	3.71056e-243	0.463698	0.75	0.149	7.17882e-239	11	Il13ra1
Cd300ld	4.51063e-243	0.299148	0.452	0.05	8.72672e-239	11	Cd300ld
Tep1	7.45337e-243	0.54875	0.773	0.166	1.442e-238	11	Tep1
Trf2	1.86374e-240	0.999456	0.894	0.234	3.60577e-236	11	Trf
Fgd22	5.74201e-240	0.394074	0.748	0.137	1.11091e-235	11	Fgd2
Fes1	1.02205e-237	0.48562	0.823	0.182	1.97736e-233	11	Fes
Lat21	1.62495e-237	0.376655	0.695	0.117	3.14378e-233	11	Lat2
Fcrls1	3.22855e-237	0.763161	0.683	0.113	6.24628e-233	11	Fcrls
Sema4a2	4.38358e-237	0.409268	0.688	0.121	8.48091e-233	11	Sema4a
Fam105a1	4.72034e-235	0.538264	0.849	0.201	9.13244e-231	11	Fam105a
March1	3.07547e-232	0.318773	0.642	0.104	5.95011e-228	11	2020-03-01
Sowahc	9.51873e-232	0.571983	0.677	0.128	1.84159e-227	11	Sowahc
Pip4k2a1	8.05788e-231	0.635647	0.897	0.247	1.55896e-226	11	Pip4k2a
Pvr	5.8383e-229	0.34766	0.587	0.093	1.12954e-224	11	Pvr
Arl4c2	1.76612e-228	0.544893	0.796	0.173	3.41692e-224	11	Arl4c
Cd1631	5.44674e-228	0.499344	0.518	0.069	1.05378e-223	11	Cd163
Irf51	8.24475e-228	0.498323	0.849	0.19	1.59511e-223	11	Irf5
Efhd21	5.42202e-227	0.959255	0.922	0.316	1.049e-222	11	Efhd2
Coro2a1	3.59695e-226	0.307611	0.596	0.093	6.95901e-222	11	Coro2a
Cd832	6.9899e-226	0.861999	0.839	0.198	1.35234e-221	11	Cd83
Trem21	1.60642e-225	0.665302	0.603	0.098	3.10795e-221	11	Trem2
Cd200r11	4.61956e-225	0.313298	0.507	0.068	8.93747e-221	11	Cd200r1
Syngr21	9.75046e-222	0.931308	0.975	0.396	1.88642e-217	11	Syngr2
Runx31	1.42221e-220	0.431998	0.665	0.12	2.75155e-216	11	Runx3
Lilr4b	8.10888e-220	0.256898	0.461	0.057	1.56882e-215	11	Lilr4b
Ncf12	9.49655e-219	0.488116	0.833	0.18	1.8373e-214	11	Ncf1
Lcp22	4.70817e-218	0.375485	0.681	0.126	9.10889e-214	11	Lcp2
H2-Ab11	5.3484e-218	2.36591	0.858	0.318	1.03475e-213	11	H2-Ab1
Ctsc1	8.22899e-218	1.23044	0.972	0.381	1.59206e-213	11	Ctsc
Gpr1832	1.77358e-213	0.412189	0.732	0.141	3.43135e-209	11	Gpr183
Rps6ka1	5.78796e-213	0.378448	0.716	0.143	1.1198e-208	11	Rps6ka1
Tm6sf12	2.43123e-212	0.740862	0.888	0.251	4.70371e-208	11	Tm6sf1
Slc15a31	6.9906e-212	0.371821	0.651	0.116	1.35247e-207	11	Slc15a3
Ms4a71	2.16931e-211	0.846184	0.633	0.111	4.19697e-207	11	Ms4a7
Ifi2041	4.12101e-211	0.437089	0.564	0.09	7.97292e-207	11	Ifi204
Lair1	6.20011e-210	0.509063	0.374	0.041	1.19954e-205	11	Lair1
Tnfrsf1b2	2.36709e-208	0.349342	0.647	0.119	4.5796e-204	11	Tnfrsf1b
Nrros1	6.04709e-207	0.642552	0.899	0.249	1.16993e-202	11	Nrros
Casp11	3.15789e-204	0.294178	0.599	0.102	6.10957e-200	11	Casp1
Psap	2.56134e-202	1.17254	1	0.865	4.95542e-198	11	Psap
Laptm53	5.27088e-202	1.04701	1	0.499	1.01976e-197	11	Laptm5
Aph1c1	6.59948e-202	0.334676	0.615	0.116	1.2768e-197	11	Aph1c
Ptpre	9.18624e-199	0.450311	0.757	0.17	1.77726e-194	11	Ptpre
Ncf22	5.3089e-197	0.663481	0.917	0.274	1.02711e-192	11	Ncf2
Ramp11	1.49429e-196	0.488992	0.862	0.223	2.89101e-192	11	Ramp1
Il10ra1	1.54892e-195	0.377164	0.748	0.158	2.9967e-191	11	Il10ra
Camk1d	1.58425e-194	0.450736	0.755	0.177	3.06504e-190	11	Camk1d
Tagap1	2.31243e-194	0.317558	0.5	0.076	4.47386e-190	11	Tagap
Gpr341	5.17575e-194	0.318051	0.534	0.085	1.00135e-189	11	Gpr34
Nuak2	1.21839e-193	0.301814	0.633	0.118	2.35721e-189	11	Nuak2
C1qb1	5.06e-193	1.32847	0.743	0.181	9.78959e-189	11	C1qb
Cd741	3.64657e-192	1.94944	0.972	0.493	7.05502e-188	11	Cd74
Shtn1	6.42613e-192	0.35809	0.589	0.11	1.24326e-187	11	Shtn1
Rnase62	2.17247e-191	0.541514	0.787	0.169	4.20307e-187	11	Rnase6
C1qa1	7.69083e-191	1.25713	0.709	0.161	1.48794e-186	11	C1qa
Gpx11	2.36477e-190	0.976935	1	0.842	4.57512e-186	11	Gpx1
Plekhm3	3.39929e-190	0.279619	0.587	0.106	6.57661e-186	11	Plekhm3
Rgs102	5.02368e-190	0.799957	0.938	0.319	9.71932e-186	11	Rgs10
Dok21	8.81264e-190	0.3299	0.459	0.066	1.70498e-185	11	Dok2
Glipr11	1.43002e-189	0.35674	0.663	0.13	2.76665e-185	11	Glipr1
Tnni2	1.05731e-187	0.2806	0.468	0.069	2.04558e-183	11	Tnni2
Phf11b	1.88817e-187	0.258075	0.5	0.076	3.65304e-183	11	Phf11b
Ccr11	8.99855e-187	0.354805	0.484	0.073	1.74095e-182	11	Ccr1
Ccl31	2.77277e-185	0.625162	0.502	0.081	5.36448e-181	11	Ccl3
Casp41	6.76767e-185	0.358959	0.596	0.113	1.30934e-180	11	Casp4
C1qc1	4.91579e-182	1.13145	0.683	0.154	9.51057e-178	11	C1qc
Tnf1	5.95471e-182	0.394436	0.505	0.082	1.15206e-177	11	Tnf
Tmsb4x3	1.35617e-181	0.979862	1	0.998	2.62379e-177	11	Tmsb4x
Tbxas11	2.92854e-180	0.264447	0.489	0.078	5.66585e-176	11	Tbxas1
Vsir2	1.56192e-179	0.466367	0.787	0.201	3.02184e-175	11	Vsir
Rgs18	2.29892e-178	0.264768	0.578	0.106	4.44771e-174	11	Rgs18
Zyx1	3.89789e-178	0.709787	0.927	0.367	7.54124e-174	11	Zyx
Olfm1	9.87674e-178	0.685015	0.695	0.18	1.91085e-173	11	Olfm1
Adrbk2	5.82666e-175	0.330803	0.617	0.13	1.12728e-170	11	Adrbk2
Arhgap91	2.96008e-172	0.317642	0.713	0.164	5.72687e-168	11	Arhgap9
Gm2a	5.72082e-172	1.02612	0.982	0.608	1.10681e-167	11	Gm2a
Myo1g1	3.94399e-169	0.428473	0.745	0.182	7.63045e-165	11	Myo1g
Arrb21	6.8322e-169	0.388554	0.75	0.192	1.32183e-164	11	Arrb2
Pla2g71	1.61794e-168	0.513225	0.658	0.148	3.13023e-164	11	Pla2g7
Sla3	2.00619e-168	0.353567	0.755	0.179	3.88137e-164	11	Sla
Cd441	3.85372e-168	0.627424	0.878	0.289	7.45579e-164	11	Cd44
Skap22	1.77954e-167	0.535207	0.943	0.309	3.44288e-163	11	Skap2
Themis2	2.70996e-166	0.258171	0.592	0.117	5.24295e-162	11	Themis2
Ahr	4.20621e-166	0.288082	0.569	0.109	8.13776e-162	11	Ahr
Spi12	2.67403e-164	0.763399	0.947	0.37	5.17344e-160	11	Spi1
Ifi27l2a2	7.44191e-164	1.03413	0.867	0.298	1.43979e-159	11	Ifi27l2a
Itgal1	4.90963e-163	0.290571	0.594	0.12	9.49866e-159	11	Itgal
Epsti13	1.01611e-161	0.514922	0.867	0.251	1.96587e-157	11	Epsti1
Lcp13	1.16241e-161	0.731101	0.975	0.38	2.24891e-157	11	Lcp1
Pak1	1.66188e-161	0.303658	0.631	0.14	3.21523e-157	11	Pak1
Prcp2	6.53323e-161	0.594916	0.929	0.371	1.26398e-156	11	Prcp
Bin21	3.96851e-159	0.303129	0.654	0.145	7.67787e-155	11	Bin2
Ccl21	6.36518e-159	0.767889	0.649	0.155	1.23147e-154	11	Ccl2
Selplg1	6.40433e-159	0.634913	0.945	0.308	1.23905e-154	11	Selplg
Ehd42	2.02032e-158	0.653882	0.911	0.326	3.90871e-154	11	Ehd4
Lsp13	7.64306e-158	1.11826	0.975	0.557	1.4787e-153	11	Lsp1
Dock102	2.02548e-157	0.56716	0.883	0.305	3.91869e-153	11	Dock10
Batf1	6.04244e-157	0.260342	0.555	0.112	1.16903e-152	11	Batf
Iqgap21	9.02215e-157	0.391303	0.665	0.163	1.74552e-152	11	Iqgap2
Siglech1	3.11333e-156	0.919648	0.273	0.029	6.02335e-152	11	Siglech
Neurl31	4.17659e-156	0.341817	0.716	0.171	8.08045e-152	11	Neurl3
Arhgef61	7.95734e-156	0.380611	0.798	0.233	1.53951e-151	11	Arhgef6
Ccrl2	9.3335e-156	0.438174	0.429	0.072	1.80575e-151	11	Ccrl2
Rnf1501	4.78465e-155	0.282997	0.507	0.096	9.25685e-151	11	Rnf150
Pf41	6.53872e-155	0.973866	0.693	0.183	1.26505e-150	11	Pf4
Gda	1.16699e-153	0.275714	0.383	0.055	2.25777e-149	11	Gda
F13a11	1.73445e-153	0.668515	0.555	0.115	3.35565e-149	11	F13a1
Rasgef1b1	1.1226e-152	0.395512	0.617	0.142	2.1719e-148	11	Rasgef1b
Traf11	6.49442e-152	0.440937	0.491	0.095	1.25648e-147	11	Traf1
Nckap1l1	5.45921e-151	0.420397	0.796	0.229	1.05619e-146	11	Nckap1l
Arpc1b1	1.09942e-149	0.67745	1	0.908	2.12704e-145	11	Arpc1b
Hpgds1	1.22263e-149	0.376292	0.571	0.121	2.36542e-145	11	Hpgds
Ctsh3	2.76282e-149	0.868443	0.995	0.582	5.34522e-145	11	Ctsh
Trim30a1	3.38261e-149	0.344321	0.741	0.191	6.54433e-145	11	Trim30a
Tmem106a1	5.444e-148	0.292509	0.544	0.114	1.05325e-143	11	Tmem106a
Gltp1	5.77569e-148	0.556971	0.94	0.406	1.11742e-143	11	Gltp
Slc11a11	9.11132e-145	0.252382	0.433	0.075	1.76277e-140	11	Slc11a1
Bst22	1.44404e-143	1.31242	0.943	0.422	2.79378e-139	11	Bst2
Orai13	1.93058e-143	0.564758	0.862	0.35	3.73509e-139	11	Orai1
C5ar11	3.74367e-143	0.389907	0.53	0.106	7.24288e-139	11	C5ar1
Arpc23	1.98206e-142	0.662984	0.998	0.92	3.83469e-138	11	Arpc2
Atf32	3.86655e-142	0.944155	0.899	0.386	7.48061e-138	11	Atf3
Hfe1	2.29591e-140	0.566394	0.798	0.284	4.4419e-136	11	Hfe
Ptger4	2.01099e-139	0.328364	0.58	0.132	3.89067e-135	11	Ptger4
Rps293	9.74984e-139	0.485942	1	0.995	1.8863e-134	11	Rps29
Tnfaip8l22	1.51815e-138	0.391997	0.807	0.232	2.93716e-134	11	Tnfaip8l2
Gpr652	4.64343e-137	0.451378	0.638	0.156	8.98364e-133	11	Gpr65
Bcl3	1.29142e-136	0.260224	0.608	0.143	2.49851e-132	11	Bcl3
Ptprc2	3.58997e-136	0.666066	0.984	0.439	6.94551e-132	11	Ptprc
Ccnd12	8.00971e-136	0.649692	0.729	0.231	1.54964e-131	11	Ccnd1
Bmp2k1	1.72475e-135	0.447575	0.789	0.27	3.33687e-131	11	Bmp2k
Trib11	1.08037e-134	0.475125	0.794	0.258	2.0902e-130	11	Trib1
Fermt33	1.44641e-134	0.442481	0.906	0.306	2.79838e-130	11	Fermt3
Runx11	6.3173e-134	0.623101	0.908	0.394	1.22221e-129	11	Runx1
Etv3	9.7904e-134	0.646563	0.709	0.231	1.89415e-129	11	Etv3
Cd485	2.19398e-133	0.579487	0.954	0.358	4.24469e-129	11	Cd48
Cyba2	2.65552e-133	0.798774	0.993	0.871	5.13764e-129	11	Cyba
Adcy71	1.7322e-132	0.293717	0.686	0.187	3.35129e-128	11	Adcy7
Prex11	5.3047e-132	0.304175	0.757	0.217	1.0263e-127	11	Prex1
Actb3	8.69506e-132	0.658264	1	0.998	1.68223e-127	11	Actb
Cd522	1.32495e-131	0.835594	0.995	0.495	2.56338e-127	11	Cd52
Hpgd2	1.35201e-131	0.559206	0.75	0.238	2.61573e-127	11	Hpgd
Dclre1c1	3.3965e-131	0.339371	0.656	0.174	6.5712e-127	11	Dclre1c
S100a63	4.26856e-131	0.928558	0.92	0.442	8.25838e-127	11	S100a6
Ifi301	4.63983e-131	0.77078	0.984	0.604	8.97668e-127	11	Ifi30
Plin21	2.96064e-130	0.636101	0.894	0.421	5.72795e-126	11	Plin2
Ttc7	4.06297e-130	0.255173	0.64	0.169	7.86062e-126	11	Ttc7
B4galt61	2.46884e-129	0.299128	0.608	0.16	4.77646e-125	11	B4galt6
Man2b11	5.17056e-129	0.65367	0.945	0.498	1.00035e-124	11	Man2b1
Npc21	6.29484e-129	0.641972	0.993	0.857	1.21786e-124	11	Npc2
Tpd521	4.41152e-128	0.57986	0.952	0.443	8.53496e-124	11	Tpd52
Slc43a21	4.31381e-127	0.353775	0.711	0.209	8.34593e-123	11	Slc43a2
Milr11	1.1469e-126	0.304829	0.702	0.202	2.21891e-122	11	Milr1
Asah11	1.19794e-126	0.560855	0.94	0.484	2.31765e-122	11	Asah1
Got12	6.81295e-126	0.427077	0.803	0.283	1.3181e-121	11	Got1
Lmo23	1.46689e-125	0.293929	0.766	0.227	2.83799e-121	11	Lmo2
Zfp710	2.15682e-125	0.2772	0.683	0.192	4.17281e-121	11	Zfp710
Sh3bgrl32	3.47484e-125	0.726216	0.998	0.898	6.72277e-121	11	Sh3bgrl3
Cebpa1	8.7945e-125	0.319317	0.633	0.174	1.70147e-120	11	Cebpa
Naaa	1.40258e-124	0.606476	0.745	0.276	2.71357e-120	11	Naaa
P2rx41	1.58256e-124	0.424849	0.784	0.276	3.06178e-120	11	P2rx4
Synj11	2.0776e-124	0.40078	0.796	0.283	4.01953e-120	11	Synj1
Myo5a1	3.16632e-124	0.378884	0.75	0.239	6.12588e-120	11	Myo5a
Plxnd11	3.59669e-124	0.272892	0.686	0.194	6.95851e-120	11	Plxnd1
Tmem176a2	5.47367e-123	0.86683	0.906	0.463	1.05899e-118	11	Tmem176a
Ifngr12	1.23815e-122	0.656867	0.945	0.561	2.39545e-118	11	Ifngr1
Sgk3	1.96975e-122	0.299116	0.706	0.215	3.81088e-118	11	Sgk3
Ccl121	7.79394e-122	0.631116	0.438	0.089	1.50789e-117	11	Ccl12
Acer3	4.42291e-121	0.349104	0.782	0.27	8.55701e-117	11	Acer3
Gnai23	2.37118e-120	0.520951	1	0.921	4.58753e-116	11	Gnai2
Ptpn183	2.46151e-120	0.632841	0.991	0.478	4.76229e-116	11	Ptpn18
Crip13	2.42721e-119	1.0405	0.982	0.706	4.69593e-115	11	Crip1
Plekho2	5.96343e-118	0.348016	0.761	0.257	1.15375e-113	11	Plekho2
5031439G07Rik1	4.2572e-117	0.359368	0.839	0.315	8.23641e-113	11	5031439G07Rik
Slc29a31	4.2634e-117	0.301311	0.67	0.207	8.24839e-113	11	Slc29a3
Lgmn1	4.90088e-117	0.866703	0.897	0.49	9.48173e-113	11	Lgmn
Tspo1	1.09034e-116	0.669218	0.989	0.675	2.10948e-112	11	Tspo
Napsa2	1.2916e-116	0.625335	0.901	0.354	2.49887e-112	11	Napsa
Ltc4s1	1.49563e-116	0.327212	0.47	0.101	2.8936e-112	11	Ltc4s
Bach11	2.50403e-116	0.489079	0.798	0.318	4.84455e-112	11	Bach1
Fth11	3.30264e-116	0.586808	1	0.996	6.38962e-112	11	Fth1
Sdf2l11	3.35996e-116	0.456066	0.8	0.295	6.50051e-112	11	Sdf2l1
Stab12	5.24236e-115	0.728089	0.58	0.162	1.01424e-110	11	Stab1
Stap11	9.22799e-115	0.277533	0.64	0.173	1.78534e-110	11	Stap1
Dapp11	1.00753e-114	0.310899	0.787	0.264	1.94928e-110	11	Dapp1
Rbpj1	1.76489e-114	0.538883	0.842	0.382	3.41453e-110	11	Rbpj
Lpcat22	5.51696e-114	0.276352	0.585	0.154	1.06737e-109	11	Lpcat2
AB1246111	8.44216e-114	0.32701	0.75	0.232	1.63331e-109	11	AB124611
Twf2	1.28768e-113	0.447704	0.876	0.392	2.49128e-109	11	Twf2
Neat11	2.97366e-113	0.779236	0.966	0.576	5.75314e-109	11	Neat1
Samsn11	3.52247e-113	0.284091	0.72	0.211	6.81493e-109	11	Samsn1
Ctsa1	8.36486e-113	0.575432	0.966	0.571	1.61835e-108	11	Ctsa
Zfp362	1.7609e-112	0.741966	0.993	0.658	3.40681e-108	11	Zfp36
Pstpip11	2.23028e-112	0.259228	0.69	0.204	4.31492e-108	11	Pstpip1
Arhgap182	1.72566e-111	0.290268	0.677	0.209	3.33863e-107	11	Arhgap18
Rnf1491	1.95972e-111	0.503094	0.791	0.333	3.79147e-107	11	Rnf149
Ftl11	3.95786e-111	0.685329	1	0.993	7.65728e-107	11	Ftl1
Ptpn61	4.44057e-111	0.345677	0.954	0.365	8.59118e-107	11	Ptpn6
Lmo1	4.22012e-110	0.334634	0.53	0.14	8.16467e-106	11	Lmo1
Gnpda11	5.24672e-110	0.295768	0.674	0.215	1.01508e-105	11	Gnpda1
Cdkn1a3	6.43137e-110	0.844837	0.803	0.378	1.24428e-105	11	Cdkn1a
Tnfaip31	9.95188e-110	0.458931	0.665	0.201	1.92539e-105	11	Tnfaip3
Gusb1	2.61129e-109	0.518634	0.901	0.463	5.05205e-105	11	Gusb
Unc93b13	4.95333e-109	0.609084	0.993	0.53	9.5832e-105	11	Unc93b1
Pitpna1	8.33438e-108	0.541518	0.982	0.73	1.61245e-103	11	Pitpna
Cbr21	9.16598e-108	0.41285	0.461	0.105	1.77334e-103	11	Cbr2
Litaf2	1.08608e-107	0.457809	0.931	0.417	2.10124e-103	11	Litaf
Atox12	1.95064e-107	0.60024	0.995	0.858	3.7739e-103	11	Atox1
Fmnl13	3.7845e-107	0.294594	0.794	0.261	7.32187e-103	11	Fmnl1
Slfn24	4.841e-107	0.423379	0.872	0.32	9.36588e-103	11	Slfn2
Itga42	1.38111e-106	0.383336	0.844	0.3	2.67203e-102	11	Itga4
Trps11	2.42253e-106	0.43383	0.805	0.338	4.68687e-102	11	Trps1
Cst33	3.31812e-106	0.655307	1	0.937	6.41957e-102	11	Cst3
Ap1s2	3.35114e-106	0.258469	0.702	0.218	6.48345e-102	11	Ap1s2
Cbfa2t32	1.30634e-105	0.382152	0.784	0.277	2.52738e-101	11	Cbfa2t3
Ier32	1.97975e-105	0.785997	0.904	0.454	3.83023e-101	11	Ier3
Actr32	2.33647e-105	0.567434	0.991	0.818	4.52036e-101	11	Actr3
Ubl3	8.93576e-105	0.503185	0.956	0.577	1.7288e-100	11	Ubl3
Csrnp11	1.39374e-104	0.480177	0.817	0.331	2.69648e-100	11	Csrnp1
Etv6	2.23793e-104	0.275245	0.644	0.204	4.32971e-100	11	Etv6
Cxcl21	4.72987e-104	1.07745	0.413	0.093	9.15088e-100	11	Cxcl2
Rnf1301	1.73396e-103	0.49082	0.959	0.564	3.35469e-99	11	Rnf130
Cotl13	2.4311e-103	0.679235	0.947	0.694	4.70346e-99	11	Cotl1
Folr21	3.09428e-103	0.299384	0.36	0.07	5.9865e-99	11	Folr2
Ctsb1	6.80698e-103	0.850636	0.991	0.711	1.31695e-98	11	Ctsb
Bri3bp	5.73413e-102	0.342822	0.722	0.266	1.10938e-97	11	Bri3bp
Grn1	7.13312e-102	0.657039	0.982	0.652	1.38005e-97	11	Grn
Fam49b3	1.03388e-101	0.523274	0.963	0.524	2.00025e-97	11	Fam49b
Fosl23	3.68119e-101	0.518549	0.842	0.391	7.12199e-97	11	Fosl2
Znrf2	4.95846e-101	0.255929	0.686	0.231	9.59313e-97	11	Znrf2
Daglb1	6.10926e-101	0.257715	0.61	0.185	1.18196e-96	11	Daglb
Ccl241	7.8501e-101	0.496972	0.337	0.063	1.51876e-96	11	Ccl24
Kdm7a	1.48755e-100	0.475309	0.817	0.361	2.87796e-96	11	Kdm7a
Dusp12	1.16043e-99	0.868368	0.915	0.589	2.24509e-95	11	Dusp1
Hk21	1.36908e-99	0.294086	0.661	0.216	2.64877e-95	11	Hk2
Snx202	2.09579e-99	0.278839	0.78	0.262	4.05473e-95	11	Snx20
Rab8b2	2.59999e-99	0.371277	0.791	0.322	5.03019e-95	11	Rab8b
Eps81	3.44247e-99	0.388634	0.702	0.249	6.66014e-95	11	Eps8
Pltp4	3.8891e-99	0.540142	0.743	0.285	7.52424e-95	11	Pltp
Ctsz2	5.89135e-99	0.575538	0.995	0.784	1.1398e-94	11	Ctsz
Crlf2	7.07307e-99	0.419582	0.885	0.404	1.36843e-94	11	Crlf2
Hcls12	1.629e-98	0.379819	0.945	0.391	3.15163e-94	11	Hcls1
Rps113	1.87359e-98	0.476506	1	0.992	3.62483e-94	11	Rps11
Picalm2	4.16504e-98	0.551353	0.954	0.655	8.0581e-94	11	Picalm
Glud11	6.93195e-98	0.482714	0.911	0.526	1.34112e-93	11	Glud1
Capg2	7.27765e-98	0.57419	0.775	0.315	1.40801e-93	11	Capg
Taok31	8.45255e-98	0.40044	0.897	0.441	1.63531e-93	11	Taok3
Actg1	9.71219e-98	0.501682	1	0.988	1.87902e-93	11	Actg1
Mcl12	1.09179e-97	0.562782	0.993	0.88	2.11228e-93	11	Mcl1
Irf7	6.03866e-97	0.314711	0.362	0.076	1.1683e-92	11	Irf7
Fam129a2	7.87037e-97	0.352498	0.789	0.311	1.52268e-92	11	Fam129a
Ier51	8.91582e-97	0.562738	0.989	0.667	1.72494e-92	11	Ier5
Gpsm32	1.03563e-96	0.361245	0.927	0.398	2.00363e-92	11	Gpsm3
Fam111a2	6.62618e-96	0.347715	0.711	0.247	1.28197e-91	11	Fam111a
Sh3bp1	7.77292e-96	0.26445	0.7	0.248	1.50383e-91	11	Sh3bp1
Rgs11	9.85121e-96	0.301699	0.381	0.081	1.90591e-91	11	Rgs1
Hpcal11	1.1044e-95	0.2718	0.667	0.226	2.13667e-91	11	Hpcal1
Metrnl	3.01892e-95	0.375426	0.644	0.224	5.8407e-91	11	Metrnl
Fem1c	1.00975e-94	0.277434	0.693	0.247	1.95357e-90	11	Fem1c
Mapkapk2	1.37929e-93	0.3574	0.856	0.381	2.66852e-89	11	Mapkapk2
Srgn3	1.78545e-93	0.602421	0.998	0.707	3.45431e-89	11	Srgn
Rhog1	1.94047e-93	0.35513	0.867	0.393	3.75424e-89	11	Rhog
Capza21	1.99021e-93	0.475674	0.989	0.83	3.85046e-89	11	Capza2
Rps27a3	2.4532e-93	0.383395	1	0.994	4.74621e-89	11	Rps27a
Sdc32	3.01641e-93	0.271605	0.599	0.186	5.83584e-89	11	Sdc3
B2m2	3.43754e-93	0.557512	0.998	0.922	6.65061e-89	11	B2m
Elmsan11	1.8672e-92	0.250982	0.603	0.191	3.61247e-88	11	Elmsan1
Fam46c	1.58081e-89	0.261912	0.424	0.108	3.05838e-85	11	Fam46c
Hacd42	3.56356e-89	0.418592	0.748	0.308	6.89441e-85	11	Hacd4
Snx52	3.66743e-89	0.493606	0.97	0.619	7.09538e-85	11	Snx5
Plekho14	4.40814e-89	0.369822	0.911	0.417	8.52842e-85	11	Plekho1
Pid13	9.17513e-89	0.503158	0.892	0.442	1.77511e-84	11	Pid1
Cd533	1.2675e-88	0.416877	0.991	0.465	2.45223e-84	11	Cd53
Psmb83	1.51082e-88	0.542245	0.982	0.569	2.92298e-84	11	Psmb8
Cbl	3.45063e-88	0.356151	0.867	0.415	6.67592e-84	11	Cbl
Mapk14	7.02554e-88	0.272606	0.727	0.283	1.35923e-83	11	Mapk14
Dab21	8.9361e-88	0.733743	0.821	0.445	1.72887e-83	11	Dab2
Cd842	1.02167e-87	0.252819	0.573	0.173	1.97663e-83	11	Cd84
Klf61	1.7113e-87	0.59908	0.963	0.649	3.31084e-83	11	Klf6
9930111J21Rik21	2.08498e-87	0.296855	0.796	0.312	4.03382e-83	11	9930111J21Rik2
Vim3	2.34481e-87	0.737385	0.979	0.75	4.53651e-83	11	Vim
Prkcd	4.3389e-87	0.383559	0.913	0.454	8.39447e-83	11	Prkcd
Rnf19b1	5.49972e-87	0.292236	0.697	0.25	1.06403e-82	11	Rnf19b
Ikbkb1	1.54797e-86	0.32176	0.858	0.387	2.99485e-82	11	Ikbkb
Fnbp12	1.87579e-86	0.394311	0.821	0.386	3.6291e-82	11	Fnbp1
Mafb3	4.43585e-86	0.638042	0.615	0.221	8.58204e-82	11	Mafb
Cd362	5.74983e-86	0.306945	0.525	0.153	1.11242e-81	11	Cd36
Tnfaip82	1.92889e-85	0.454132	0.952	0.572	3.73183e-81	11	Tnfaip8
Nfkbid4	3.90044e-85	0.338422	0.72	0.266	7.54618e-81	11	Nfkbid
Casp81	4.05536e-85	0.293668	0.819	0.347	7.84591e-81	11	Casp8
Stx71	8.35859e-85	0.368607	0.92	0.471	1.61714e-80	11	Stx7
Adrb21	1.49841e-84	0.501799	0.661	0.252	2.89897e-80	11	Adrb2
Lyn2	1.5622e-84	0.344159	0.959	0.44	3.02238e-80	11	Lyn
AI6622704	3.29212e-84	0.251233	0.814	0.285	6.36927e-80	11	AI662270
Arhgap302	3.32137e-84	0.277838	0.908	0.366	6.42586e-80	11	Arhgap30
Capzb	3.94525e-84	0.416114	0.991	0.853	7.63287e-80	11	Capzb
Ncf41	7.0402e-84	0.263131	0.773	0.28	1.36207e-79	11	Ncf4
St8sia43	1.36312e-83	0.38555	0.819	0.308	2.63722e-79	11	St8sia4
Cyfip12	3.74549e-83	0.409272	0.839	0.429	7.24641e-79	11	Cyfip1
Rab7b1	5.25823e-83	0.37384	0.569	0.196	1.01731e-78	11	Rab7b
Rpl35a4	1.85483e-82	0.36371	1	0.992	3.58854e-78	11	Rpl35a
H2-D14	2.06008e-82	0.531524	0.998	0.872	3.98564e-78	11	H2-D1
Kdm6b2	4.22158e-82	0.488471	0.885	0.5	8.16749e-78	11	Kdm6b
Pycard2	1.66372e-81	0.443388	0.954	0.578	3.21879e-77	11	Pycard
Trim251	1.72984e-81	0.255138	0.771	0.294	3.34671e-77	11	Trim25
Hexa2	2.43871e-81	0.512651	0.959	0.601	4.71817e-77	11	Hexa
Tmem176b4	3.95648e-81	0.651186	0.936	0.581	7.65459e-77	11	Tmem176b
Gng24	4.51117e-81	0.311929	0.874	0.367	8.72776e-77	11	Gng2
Stard82	4.87611e-81	0.255674	0.518	0.158	9.4338e-77	11	Stard8
Cdc421	6.556e-81	0.355037	0.995	0.944	1.26839e-76	11	Cdc42
Nfkbiz4	7.01484e-81	0.703717	0.821	0.403	1.35716e-76	11	Nfkbiz
Cndp21	9.50984e-81	0.278136	0.693	0.272	1.83987e-76	11	Cndp2
Rnasel1	3.30537e-80	0.286968	0.619	0.219	6.3949e-76	11	Rnasel
Vrk12	6.4146e-80	0.293166	0.722	0.277	1.24103e-75	11	Vrk1
Sept92	8.63388e-80	0.314179	0.766	0.331	1.6704e-75	11	2020-09-09
Ppp1r182	1.48933e-79	0.301673	0.837	0.376	2.88141e-75	11	Ppp1r18
Ifitm33	4.20543e-79	0.904039	0.885	0.553	8.13624e-75	11	Ifitm3
Hexb1	4.70856e-79	0.551969	0.924	0.545	9.10965e-75	11	Hexb
Creg11	6.19224e-79	0.429535	0.917	0.544	1.19801e-74	11	Creg1
Il10rb1	1.11375e-78	0.318817	0.8	0.365	2.15477e-74	11	Il10rb
Mt13	1.36142e-78	0.778695	0.892	0.543	2.63394e-74	11	Mt1
Ly6c2	1.43587e-78	0.633647	0.261	0.049	2.77799e-74	11	Ly6c2
Fam46a2	2.74109e-78	0.436788	0.842	0.395	5.30318e-74	11	Fam46a
Ptpn11	2.77631e-78	0.415322	0.915	0.531	5.37132e-74	11	Ptpn1
Ralb2	3.65479e-78	0.250108	0.711	0.281	7.07093e-74	11	Ralb
Clta1	9.01825e-78	0.399694	1	0.93	1.74476e-73	11	Clta
Samhd13	9.6625e-78	0.425067	0.938	0.486	1.8694e-73	11	Samhd1
Coro1a5	3.87778e-77	0.588785	0.998	0.545	7.50235e-73	11	Coro1a
Pepd1	5.55572e-77	0.255588	0.729	0.306	1.07487e-72	11	Pepd
Pfn12	5.87994e-77	0.40985	1	0.965	1.13759e-72	11	Pfn1
Pim13	9.32455e-77	0.448632	0.933	0.504	1.80402e-72	11	Pim1
Apbb1ip4	1.75117e-76	0.26081	0.86	0.345	3.38799e-72	11	Apbb1ip
Diaph11	6.02984e-76	0.311642	0.844	0.399	1.16659e-71	11	Diaph1
Nr4a14	6.38173e-75	0.497773	0.922	0.514	1.23467e-70	11	Nr4a1
Junb4	6.46651e-75	0.570651	0.993	0.822	1.25108e-70	11	Junb
Ap1b11	1.74013e-74	0.290225	0.679	0.282	3.36664e-70	11	Ap1b1
Nadk	1.58547e-73	0.275897	0.764	0.343	3.0674e-69	11	Nadk
Scamp21	1.65021e-73	0.366717	0.894	0.514	3.19266e-69	11	Scamp2
Ccdc88a2	2.14692e-73	0.449205	0.878	0.483	4.15364e-69	11	Ccdc88a
Gdi21	3.57026e-73	0.413786	0.986	0.852	6.90738e-69	11	Gdi2
Uvrag1	4.1229e-73	0.320452	0.796	0.373	7.97657e-69	11	Uvrag
Fau4	4.49747e-73	0.404786	1	0.992	8.70125e-69	11	Fau
BC0285281	5.31075e-73	0.27661	0.745	0.321	1.02747e-68	11	BC028528
H2afz2	5.43295e-73	0.307393	0.998	0.913	1.05111e-68	11	H2afz
Slk1	8.41362e-73	0.377792	0.837	0.452	1.62778e-68	11	Slk
Dnajb14	1.65515e-72	0.268208	0.803	0.362	3.20222e-68	11	Dnajb14
Zeb22	1.87264e-72	0.44962	0.972	0.631	3.62299e-68	11	Zeb2
Stk17b3	6.53468e-72	0.39339	0.975	0.585	1.26426e-67	11	Stk17b
Rnpep1	2.25522e-71	0.298841	0.745	0.336	4.36318e-67	11	Rnpep
Mob1a	4.12906e-71	0.327121	0.874	0.465	7.98849e-67	11	Mob1a
Rps254	1.12468e-70	0.357283	1	0.983	2.17591e-66	11	Rps25
Atp2b12	4.27672e-70	0.468888	0.911	0.617	8.27416e-66	11	Atp2b1
Abhd121	8.00569e-70	0.338784	0.787	0.399	1.54886e-65	11	Abhd12
Cebpb2	1.54324e-69	0.597386	0.906	0.587	2.9857e-65	11	Cebpb
Necap21	1.8377e-69	0.308947	0.888	0.478	3.55539e-65	11	Necap2
Kctd123	3.53344e-69	0.420876	0.993	0.683	6.83614e-65	11	Kctd12
Rpl37a1	4.13898e-68	0.283203	1	0.993	8.00769e-64	11	Rpl37a
Emb3	6.74788e-68	0.326263	0.81	0.371	1.30551e-63	11	Emb
Lpl2	9.52528e-68	0.48948	0.411	0.118	1.84286e-63	11	Lpl
Ntpcr1	9.65417e-68	0.289105	0.635	0.264	1.86779e-63	11	Ntpcr
Ifngr21	1.19351e-67	0.304425	0.814	0.411	2.30909e-63	11	Ifngr2
Ostf13	2.45068e-67	0.352162	0.991	0.733	4.74133e-63	11	Ostf1
Rel2	4.77846e-67	0.322378	0.878	0.437	9.2449e-63	11	Rel
Rps284	2.29204e-66	0.355699	1	0.971	4.43441e-62	11	Rps28
Pabpc12	2.57224e-66	0.360542	1	0.916	4.97651e-62	11	Pabpc1
Nr4a24	2.98783e-66	0.461061	0.761	0.374	5.78055e-62	11	Nr4a2
Ap2a21	7.57887e-66	0.360845	0.858	0.479	1.46628e-61	11	Ap2a2
Hmox11	1.18441e-65	0.431576	0.638	0.279	2.29147e-61	11	Hmox1
Prkar2a	5.16321e-65	0.265322	0.661	0.29	9.98927e-61	11	Prkar2a
Bmyc1	9.0067e-65	0.315939	0.81	0.401	1.74253e-60	11	Bmyc
Rpl103	1.04193e-64	0.368327	1	0.987	2.01582e-60	11	Rpl10
Rap1b3	1.09153e-64	0.367121	0.984	0.775	2.11179e-60	11	Rap1b
Eps151	5.73262e-64	0.256605	0.775	0.372	1.10909e-59	11	Eps15
Ahnak5	6.13853e-64	0.524771	0.961	0.627	1.18762e-59	11	Ahnak
Nfe2l21	1.08173e-63	0.448249	0.911	0.611	2.09282e-59	11	Nfe2l2
Epn11	2.0721e-63	0.293742	0.89	0.515	4.00889e-59	11	Epn1
Lrrfip12	3.91003e-63	0.276508	0.83	0.403	7.56474e-59	11	Lrrfip1
H2-K14	5.1342e-62	0.384139	0.993	0.777	9.93313e-58	11	H2-K1
Ifnar22	1.9457e-61	0.302509	0.858	0.458	3.76435e-57	11	Ifnar2
Rpl232	2.89842e-61	0.278864	1	0.995	5.60757e-57	11	Rpl23
Nfil31	3.45908e-61	0.30523	0.589	0.241	6.69228e-57	11	Nfil3
Fam174a1	8.1662e-61	0.340365	0.828	0.449	1.57991e-56	11	Fam174a
Rps94	4.24539e-60	0.318851	1	0.994	8.21356e-56	11	Rps9
Zfp36l22	4.74533e-60	0.423655	0.961	0.703	9.1808e-56	11	Zfp36l2
Arpc33	4.77281e-60	0.346199	0.998	0.936	9.23396e-56	11	Arpc3
Prr131	6.13171e-60	0.262414	0.897	0.48	1.1863e-55	11	Prr13
Sat12	6.92847e-60	0.402864	0.954	0.678	1.34045e-55	11	Sat1
Dazap22	9.08014e-60	0.325348	0.95	0.623	1.75674e-55	11	Dazap2
Socs35	1.17262e-59	0.43097	0.867	0.468	2.26867e-55	11	Socs3
Ucp25	1.34854e-59	0.358621	0.995	0.653	2.60901e-55	11	Ucp2
Arpc4	1.40821e-59	0.312764	0.968	0.644	2.72446e-55	11	Arpc4
Iqgap13	8.47144e-59	0.365815	0.959	0.774	1.63897e-54	11	Iqgap1
Sdcbp2	4.03382e-58	0.359968	0.984	0.709	7.80423e-54	11	Sdcbp
Rac11	5.11522e-58	0.328152	0.961	0.789	9.89642e-54	11	Rac1
Grb21	3.98232e-57	0.307746	0.952	0.671	7.7046e-53	11	Grb2
Khk1	1.59997e-56	0.251338	0.695	0.301	3.09546e-52	11	Khk
Psmb93	1.41138e-55	0.260413	0.856	0.429	2.7306e-51	11	Psmb9
Vamp81	2.60355e-55	0.309528	0.991	0.782	5.03709e-51	11	Vamp8
Rpsa3	2.82667e-55	0.269139	1	0.992	5.46876e-51	11	Rpsa
Commd8	6.05752e-55	0.255104	0.842	0.466	1.17195e-50	11	Commd8
Hspa81	1.19268e-54	0.311857	1	0.988	2.30748e-50	11	Hspa8
Rpl36al4	1.19375e-54	0.316302	1	0.948	2.30954e-50	11	Rpl36al
Cxcl163	1.73736e-54	0.431641	0.679	0.331	3.36126e-50	11	Cxcl16
Ctage5	1.81691e-54	0.28493	0.853	0.488	3.51517e-50	11	Ctage5
Lgals14	1.96303e-54	0.497883	0.986	0.716	3.79788e-50	11	Lgals1
Psme12	2.34631e-54	0.35387	0.986	0.772	4.5394e-50	11	Psme1
H2-T232	1.3069e-53	0.372614	0.894	0.531	2.52846e-49	11	H2-T23
Rpl374	1.51368e-53	0.272675	1	0.99	2.92851e-49	11	Rpl37
Lamp11	3.32957e-53	0.433116	0.982	0.77	6.44173e-49	11	Lamp1
Gm265322	4.85022e-53	0.302704	0.823	0.43	9.38371e-49	11	Gm26532
Rps245	7.96464e-53	0.289817	1	0.994	1.54092e-48	11	Rps24
Atp6v0b2	1.07453e-52	0.330901	0.993	0.854	2.07888e-48	11	Atp6v0b
Pomp	2.54096e-52	0.304788	0.995	0.857	4.916e-48	11	Pomp
Lipa1	6.22663e-52	0.262231	0.697	0.35	1.20467e-47	11	Lipa
Stat31	7.20289e-52	0.304937	0.883	0.542	1.39354e-47	11	Stat3
Emp33	8.71419e-52	0.381948	0.998	0.786	1.68593e-47	11	Emp3
Bcl2l111	3.58824e-51	0.267492	0.679	0.321	6.94218e-47	11	Bcl2l11
Myl62	6.73875e-50	0.264922	1	0.969	1.30375e-45	11	Myl6
Tln11	8.47135e-50	0.308481	0.954	0.752	1.63895e-45	11	Tln1
Brk11	9.2341e-50	0.294409	0.982	0.795	1.78652e-45	11	Brk1
Rpl325	1.02883e-49	0.296992	1	0.991	1.99048e-45	11	Rpl32
Rpl304	2.70892e-49	0.257483	1	0.991	5.24094e-45	11	Rpl30
Taldo1	2.74792e-49	0.320509	0.986	0.821	5.3164e-45	11	Taldo1
Tpp11	5.45326e-49	0.250034	0.768	0.412	1.05504e-44	11	Tpp1
Higd2a1	8.10985e-49	0.302327	0.94	0.673	1.56901e-44	11	Higd2a
Ccdc501	2.52349e-48	0.271207	0.862	0.524	4.8822e-44	11	Ccdc50
Fos5	2.73223e-48	0.350298	0.991	0.723	5.28604e-44	11	Fos
Actr21	3.13951e-48	0.281036	0.959	0.681	6.074e-44	11	Actr2
Ywhah2	3.44465e-48	0.353742	0.94	0.697	6.66436e-44	11	Ywhah
Arhgdia	4.35823e-47	0.28517	0.984	0.806	8.43187e-43	11	Arhgdia
Fbl2	4.53961e-47	0.296793	0.883	0.533	8.78279e-43	11	Fbl
Ccdc121	1.02064e-46	0.292887	0.945	0.66	1.97463e-42	11	Ccdc12
Ccnl12	3.98819e-46	0.313203	0.963	0.759	7.71595e-42	11	Ccnl1
Rpl264	1.05572e-45	0.251362	1	0.991	2.0425e-41	11	Rpl26
Arhgdib5	1.78988e-45	0.31524	0.993	0.712	3.46288e-41	11	Arhgdib
Rilpl21	2.05711e-45	0.25996	0.833	0.486	3.9799e-41	11	Rilpl2
Apoe1	4.9557e-45	0.805982	0.931	0.755	9.58779e-41	11	Apoe
Gpi1	1.45803e-44	0.264611	0.975	0.743	2.82085e-40	11	Gpi1
Sepp12	1.61973e-44	0.674989	0.89	0.661	3.13369e-40	11	Sepp1
Flna	3.03632e-44	0.302517	0.849	0.56	5.87437e-40	11	Flna
Cd472	7.0744e-44	0.369467	0.986	0.863	1.36868e-39	11	Cd47
Rplp03	8.95155e-44	0.251088	1	0.99	1.73186e-39	11	Rplp0
Btg23	2.327e-43	0.362668	0.984	0.853	4.50205e-39	11	Btg2
Fh12	2.55253e-43	0.298697	0.807	0.472	4.93838e-39	11	Fh1
Trappc51	1.19764e-42	0.306758	0.755	0.444	2.31707e-38	11	Trappc5
Tagln24	2.37448e-42	0.46902	0.943	0.675	4.5939e-38	11	Tagln2
Skil1	7.62834e-42	0.255038	0.892	0.552	1.47586e-37	11	Skil
Marcksl11	1.13621e-41	0.519841	0.817	0.619	2.19823e-37	11	Marcksl1
Hspa1a1	1.82861e-41	0.392824	0.555	0.26	3.53782e-37	11	Hspa1a
Pnp3	2.57541e-41	0.306756	0.906	0.602	4.98264e-37	11	Pnp
Smim5	2.99072e-41	0.298493	0.268	0.083	5.78614e-37	11	Smim5
Mycbp2	7.90304e-41	0.310127	0.901	0.664	1.529e-36	11	Mycbp2
Rps165	8.40563e-41	0.264668	1	0.992	1.62624e-36	11	Rps16
Mbnl13	8.46886e-41	0.268958	0.982	0.833	1.63847e-36	11	Mbnl1
Ccl72	1.02044e-40	0.3412	0.408	0.164	1.97424e-36	11	Ccl7
Ier23	1.54042e-40	0.308133	0.952	0.703	2.98025e-36	11	Ier2
Irf82	1.81704e-40	0.694243	0.736	0.378	3.51543e-36	11	Irf8
Irf2bp21	2.18143e-40	0.288827	0.931	0.677	4.22042e-36	11	Irf2bp2
Rps55	2.39556e-40	0.251386	1	0.986	4.63468e-36	11	Rps5
Zfand51	4.08894e-40	0.333244	0.933	0.741	7.91088e-36	11	Zfand5
Rap1a	1.4012e-39	0.269388	0.972	0.769	2.71091e-35	11	Rap1a
Slc3a24	4.74298e-39	0.27317	0.933	0.654	9.17624e-35	11	Slc3a2
Axl1	1.69995e-37	0.275792	0.541	0.26	3.2889e-33	11	Axl
Psme22	5.69009e-37	0.264308	0.931	0.656	1.10086e-32	11	Psme2
Rnh1	6.67019e-37	0.251534	0.936	0.635	1.29048e-32	11	Rnh1
Mrpl331	8.77695e-37	0.268887	0.959	0.734	1.69808e-32	11	Mrpl33
Mt22	1.41897e-35	0.355681	0.553	0.274	2.74528e-31	11	Mt2
Rps27l1	4.1943e-35	0.296602	0.984	0.806	8.11472e-31	11	Rps27l
Cdk2ap23	5.7223e-35	0.312898	0.89	0.601	1.10709e-30	11	Cdk2ap2
Cltc1	7.29734e-35	0.352175	0.927	0.719	1.41182e-30	11	Cltc
Irf13	2.08495e-34	0.308889	0.823	0.52	4.03374e-30	11	Irf1
Cstb2	3.12194e-34	0.306321	0.899	0.642	6.04002e-30	11	Cstb
H2afy4	9.03191e-34	0.261003	0.982	0.833	1.7474e-29	11	H2afy
Lamtor41	2.43187e-32	0.259364	0.952	0.69	4.70494e-28	11	Lamtor4
Polr2l1	1.33013e-30	0.291455	0.711	0.421	2.57341e-26	11	Polr2l
Rpl312	4.12815e-30	0.349611	1	0.947	7.98673e-26	11	Rpl31
Ifitm26	7.72349e-30	0.342904	0.933	0.659	1.49426e-25	11	Ifitm2
Prdx5	1.48077e-29	0.284717	0.968	0.787	2.86485e-25	11	Prdx5
Icam12	1.52521e-29	0.333679	0.635	0.366	2.95082e-25	11	Icam1
S100a103	1.76303e-28	0.350106	0.94	0.772	3.41093e-24	11	S100a10
Sec61b1	1.18371e-25	0.261436	0.995	0.907	2.29012e-21	11	Sec61b
Maf3	1.73412e-25	0.407892	0.69	0.491	3.35501e-21	11	Maf
Egr13	3.92939e-23	0.253698	0.862	0.62	7.60219e-19	11	Egr1
Nfkbia5	2.173e-21	0.458885	0.906	0.781	4.20411e-17	11	Nfkbia
Plac84	1.06948e-16	0.765932	0.53	0.375	2.06912e-12	11	Plac8
Cyp11a1	0	1.55495	0.263	0.005	0	12	Cyp11a1
Cd200r3	0	1.02402	0.263	0.005	0	12	Cd200r3
Cst71	0	0.545143	0.358	0.019	0	12	Cst7
Cpa3	3.84622e-218	3.55653	0.345	0.03	7.44127e-214	12	Cpa3
Gata21	1.14569e-178	1.08344	0.321	0.032	2.21656e-174	12	Gata2
Rab44	6.6185e-177	0.426777	0.276	0.023	1.28048e-172	12	Rab44
Hdc	1.44409e-115	2.01134	0.342	0.058	2.79389e-111	12	Hdc
Kit	1.02287e-112	1.00495	0.445	0.096	1.97894e-108	12	Kit
Il1rl11	7.04522e-98	1.25277	0.271	0.041	1.36304e-93	12	Il1rl1
Rgs181	7.01998e-78	0.583963	0.418	0.114	1.35816e-73	12	Rgs18
Stx3	1.66348e-77	0.37815	0.297	0.06	3.21834e-73	12	Stx3
Spn1	1.92811e-62	0.250099	0.324	0.08	3.73031e-58	12	Spn
Lat22	4.36713e-59	0.720203	0.408	0.128	8.44909e-55	12	Lat2
Rgs13	5.17717e-55	1.20064	0.311	0.084	1.00163e-50	12	Rgs1
Gcnt1	1.36715e-54	0.277648	0.261	0.061	2.64503e-50	12	Gcnt1
Ptpn71	2.93619e-53	0.265249	0.35	0.104	5.68064e-49	12	Ptpn7
Pde4d	5.56797e-50	0.394488	0.395	0.136	1.07724e-45	12	Pde4d
Ldha2	1.55968e-46	0.66244	0.845	0.768	3.01751e-42	12	Ldha
Cdk61	3.23642e-46	0.530548	0.437	0.177	6.2615e-42	12	Cdk6
Ptpre1	8.05496e-44	0.399554	0.455	0.182	1.55839e-39	12	Ptpre
Samsn12	4.98263e-43	0.680409	0.5	0.22	9.63989e-39	12	Samsn1
Emilin21	1.52712e-42	0.623724	0.284	0.085	2.95453e-38	12	Emilin2
Fcer1g2	2.78049e-40	0.82719	0.563	0.256	5.37942e-36	12	Fcer1g
Car21	1.26972e-38	0.777152	0.324	0.114	2.45653e-34	12	Car2
Ramp12	1.15375e-37	0.706775	0.471	0.238	2.23216e-33	12	Ramp1
Spint21	1.02794e-34	0.437466	0.395	0.159	1.98875e-30	12	Spint2
Syce22	2.26167e-32	0.2528	0.368	0.158	4.37566e-28	12	Syce2
Mns12	1.0354e-31	0.322537	0.334	0.131	2.00318e-27	12	Mns1
Rfc23	1.13134e-29	0.419097	0.642	0.427	2.1888e-25	12	Rfc2
Gyg	5.20636e-28	0.38287	0.463	0.241	1.00728e-23	12	Gyg
Alox5ap1	1.15881e-27	0.700354	0.413	0.19	2.24194e-23	12	Alox5ap
Gapdh3	3.9231e-27	0.462704	0.871	0.917	7.59003e-23	12	Gapdh
Csf2rb2	1.25829e-26	0.608702	0.355	0.158	2.43442e-22	12	Csf2rb
Serpinb1a2	9.46666e-26	1.50458	0.468	0.269	1.83152e-21	12	Serpinb1a
Dapp12	1.31439e-25	0.445039	0.5	0.276	2.54295e-21	12	Dapp1
Hcst1	3.14199e-25	0.294617	0.355	0.153	6.07881e-21	12	Hcst
Adk	5.92854e-24	0.573359	0.524	0.331	1.14699e-19	12	Adk
Cd635	2.12007e-23	0.536331	0.847	0.603	4.10169e-19	12	Cd63
Plek2	4.51053e-23	0.595257	0.413	0.21	8.72652e-19	12	Plek
Tyrobp2	1.74242e-22	0.573652	0.55	0.317	3.37106e-18	12	Tyrobp
Tuba4a1	9.36599e-22	0.365005	0.418	0.225	1.81204e-17	12	Tuba4a
Gsr	4.62006e-21	0.365679	0.458	0.261	8.93842e-17	12	Gsr
Cks22	8.998e-21	0.408474	0.529	0.316	1.74084e-16	12	Cks2
Mcm62	2.73648e-20	0.280703	0.4	0.213	5.29427e-16	12	Mcm6
Tspo2	5.19239e-20	0.442733	0.753	0.683	1.00457e-15	12	Tspo
Ctsk3	1.23844e-19	0.396847	0.176	0.414	2.39602e-15	12	Ctsk
Fyb3	3.02605e-19	0.323791	0.408	0.213	5.8545e-15	12	Fyb
Tnfaip32	3.83765e-19	0.726239	0.389	0.212	7.42471e-15	12	Tnfaip3
Gpx41	5.51437e-19	0.297202	0.882	0.88	1.06686e-14	12	Gpx4
Il3ra	5.89053e-19	0.25932	0.289	0.134	1.13964e-14	12	Il3ra
Gstm12	2.34636e-18	0.829364	0.529	0.363	4.5395e-14	12	Gstm1
Tagln25	1.3754e-17	0.490677	0.718	0.683	2.66098e-13	12	Tagln2
Ak22	3.47917e-17	0.332745	0.645	0.512	6.73114e-13	12	Ak2
Prdx61	6.31949e-17	0.560185	0.695	0.63	1.22263e-12	12	Prdx6
Flot1	3.36412e-16	0.269149	0.513	0.318	6.50856e-12	12	Flot1
Fam105a2	7.46575e-16	0.577104	0.374	0.218	1.4444e-11	12	Fam105a
Gpx12	3.7028e-15	0.513501	0.805	0.849	7.1638e-11	12	Gpx1
Gnb41	6.9318e-15	0.303788	0.376	0.224	1.3411e-10	12	Gnb4
Acp51	8.23405e-15	0.851279	0.155	0.362	1.59304e-10	12	Acp5
Atpif12	1.45761e-14	0.410016	0.782	0.814	2.82004e-10	12	Atpif1
Hsp90aa13	2.24445e-14	0.333872	0.895	0.916	4.34234e-10	12	Hsp90aa1
Tkt1	3.20903e-14	0.33719	0.695	0.665	6.20852e-10	12	Tkt
Igf1r2	3.7763e-14	0.252862	0.518	0.333	7.30601e-10	12	Igf1r
Tst	4.82655e-14	0.797252	0.268	0.141	9.33792e-10	12	Tst
Nt5c3	5.43886e-14	0.271858	0.434	0.271	1.05226e-09	12	Nt5c3
Uqcr111	6.24649e-14	0.347375	0.805	0.82	1.20851e-09	12	Uqcr11
Eif4a11	8.52145e-14	0.254233	0.866	0.907	1.64865e-09	12	Eif4a1
Hsp90ab12	1.57092e-13	0.2668	0.961	0.989	3.03926e-09	12	Hsp90ab1
Etfb	1.84248e-13	0.398847	0.724	0.691	3.56465e-09	12	Etfb
Park71	2.43516e-13	0.262983	0.763	0.828	4.7113e-09	12	Park7
H2afz3	3.72684e-13	0.304347	0.871	0.918	7.21032e-09	12	H2afz
Aldoa1	3.873e-13	0.360923	0.795	0.785	7.4931e-09	12	Aldoa
Tpi11	6.88882e-13	0.324184	0.721	0.667	1.33278e-08	12	Tpi1
Hrsp12	9.25951e-13	0.264463	0.355	0.203	1.79144e-08	12	Hrsp12
Lgals31	1.72142e-12	0.342143	0.321	0.178	3.33043e-08	12	Lgals3
Neat12	2.09357e-12	0.759186	0.721	0.585	4.05043e-08	12	Neat1
Ybx35	2.71425e-12	0.328213	0.689	0.604	5.25125e-08	12	Ybx3
Atp5f12	4.63358e-12	0.252828	0.829	0.911	8.96458e-08	12	Atp5f1
Rpl142	6.74119e-12	0.420337	0.918	0.982	1.30422e-07	12	Rpl14
Pabpc13	1.20289e-11	0.262697	0.876	0.92	2.32724e-07	12	Pabpc1
Rbfa	3.238e-11	0.254376	0.542	0.408	6.26455e-07	12	Rbfa
Gpr1833	1.47612e-10	0.461075	0.271	0.158	2.85585e-06	12	Gpr183
Rpl36a2	1.92224e-10	0.356394	0.895	0.975	3.71896e-06	12	Rpl36a
Metap21	1.93883e-10	0.267721	0.745	0.735	3.75106e-06	12	Metap2
Anxa11	1.96876e-10	0.552021	0.532	0.432	3.80896e-06	12	Anxa1
Rpl382	3.11164e-10	0.29858	0.937	0.99	6.02008e-06	12	Rpl38
Vamp51	4.77544e-10	0.326717	0.345	0.221	9.23904e-06	12	Vamp5
Rps27l2	5.3383e-10	0.277761	0.761	0.814	1.0328e-05	12	Rps27l
Ifitm11	5.71898e-10	2.11514	0.282	0.173	1.10645e-05	12	Ifitm1
Cmtm73	5.95712e-10	0.538591	0.645	0.623	1.15252e-05	12	Cmtm7
Dctpp12	6.3031e-10	0.264742	0.479	0.377	1.21946e-05	12	Dctpp1
Hspd11	6.40725e-10	0.417151	0.668	0.664	1.23961e-05	12	Hspd1
Lgals15	6.93508e-10	0.379698	0.758	0.724	1.34173e-05	12	Lgals1
Egr14	7.70392e-10	0.592818	0.734	0.625	1.49048e-05	12	Egr1
Osbpl8	8.70138e-10	0.431392	0.487	0.34	1.68346e-05	12	Osbpl8
Ncl3	9.06719e-10	0.32533	0.882	0.936	1.75423e-05	12	Ncl
Atp13a3	9.21171e-10	0.269831	0.532	0.392	1.78219e-05	12	Atp13a3
Taok32	1.23868e-09	0.261469	0.568	0.454	2.39647e-05	12	Taok3
Ndufa42	1.29229e-09	0.257841	0.863	0.925	2.50019e-05	12	Ndufa4
Aprt1	1.83722e-09	0.279449	0.642	0.599	3.55447e-05	12	Aprt
Nr4a15	2.16591e-09	0.524143	0.634	0.525	4.19038e-05	12	Nr4a1
Meg33	2.83527e-09	0.316246	0.411	0.55	5.48541e-05	12	Meg3
Nop581	3.15813e-09	0.267101	0.576	0.491	6.11003e-05	12	Nop58
Gpi11	4.52699e-09	0.286601	0.724	0.752	8.75837e-05	12	Gpi1
Set2	6.87894e-09	0.311582	0.768	0.828	0.000133087	12	Set
Atp5g11	6.98007e-09	0.371358	0.75	0.834	0.000135043	12	Atp5g1
Gpr653	2.33211e-08	0.650503	0.271	0.17	0.000451193	12	Gpr65
Nupr14	2.50368e-08	0.377737	0.221	0.371	0.000484387	12	Nupr1
Furin1	2.51539e-08	0.568879	0.466	0.358	0.000486652	12	Furin
Anp32b2	4.25131e-08	0.312973	0.761	0.797	0.000822501	12	Anp32b
Ier33	4.27552e-08	0.495435	0.616	0.465	0.000827185	12	Ier3
Jun4	6.32024e-08	0.593845	0.874	0.794	0.00122278	12	Jun
Npm12	7.92789e-08	0.454132	0.887	0.959	0.00153381	12	Npm1
Ifrd12	1.08668e-07	0.305458	0.645	0.531	0.0021024	12	Ifrd1
Rps210	1.17609e-07	0.443226	0.947	0.99	0.00227538	12	Rps2
Nop101	1.22588e-07	0.278336	0.724	0.752	0.00237172	12	Nop10
Smco42	1.25209e-07	0.310692	0.471	0.335	0.00242243	12	Smco4
C1qbp1	1.45032e-07	0.344316	0.576	0.556	0.00280593	12	C1qbp
Pla2g72	1.46555e-07	0.355876	0.261	0.163	0.00283539	12	Pla2g7
Ier24	1.64499e-07	0.503095	0.792	0.709	0.00318255	12	Ier2
Mat2a3	1.70104e-07	0.410794	0.768	0.731	0.00329101	12	Mat2a
Dnaja12	2.53535e-07	0.387846	0.903	0.901	0.00490514	12	Dnaja1
Ndufab12	2.66962e-07	0.251495	0.697	0.718	0.00516491	12	Ndufab1
Fosb4	3.11232e-07	0.766849	0.745	0.667	0.00602141	12	Fosb
Impdh21	4.06481e-07	0.264077	0.574	0.537	0.00786419	12	Impdh2
Eif5a3	4.94487e-07	0.277003	0.837	0.927	0.00956685	12	Eif5a
Fabp5	6.67664e-07	0.359415	0.442	0.361	0.0129173	12	Fabp5
Fdx12	8.40919e-07	0.404664	0.587	0.456	0.0162693	12	Fdx1
Psen2	1.08643e-06	0.268422	0.405	0.297	0.0210192	12	Psen2
Neurl32	1.23497e-06	0.275457	0.287	0.186	0.0238929	12	Neurl3
Mrpl121	2.79007e-06	0.270131	0.574	0.557	0.0539796	12	Mrpl12
Cd92	3.69316e-06	0.474182	0.626	0.499	0.0714515	12	Cd9
Nfkbiz5	6.67438e-06	0.553538	0.5	0.415	0.129129	12	Nfkbiz
Hs3st12	8.02601e-06	0.517197	0.255	0.183	0.155279	12	Hs3st1
Vim4	1.27416e-05	0.312943	0.779	0.758	0.246512	12	Vim
Rps123	1.41079e-05	0.25419	0.942	0.992	0.272946	12	Rps12
Mif1	1.64782e-05	0.342057	0.724	0.78	0.318805	12	Mif
Lmna4	1.89363e-05	0.44681	0.618	0.553	0.366362	12	Lmna
Chpt12	2.03688e-05	0.263024	0.455	0.354	0.394075	12	Chpt1
Cycs2	3.29981e-05	0.278769	0.663	0.671	0.638415	12	Cycs
Ap3s11	3.49639e-05	0.355757	0.55	0.499	0.676446	12	Ap3s1
Sgk11	4.44874e-05	0.314775	0.289	0.417	0.860699	12	Sgk1
Ran2	7.93027e-05	0.312073	0.745	0.807	1	12	Ran
Cited22	0.000113086	0.400611	0.687	0.594	1	12	Cited2
Hspe12	0.000134024	0.280689	0.771	0.837	1	12	Hspe1
Rpl326	0.000233792	0.255555	0.942	0.993	1	12	Rpl32
Ppp1r15a5	0.000578081	0.354693	0.655	0.559	1	12	Ppp1r15a
Srgn4	0.00066157	1.13079	0.616	0.72	1	12	Srgn
Cebpb3	0.000762162	0.255577	0.695	0.595	1	12	Cebpb
Fos6	0.00084166	0.33744	0.845	0.729	1	12	Fos
Acer31	0.000874155	0.254863	0.361	0.285	1	12	Acer3
Socs22	0.00143676	0.388109	0.345	0.297	1	12	Socs2
Vwa5a	0.00151226	0.343741	0.295	0.24	1	12	Vwa5a
Plgrkt1	0.00153054	0.335387	0.658	0.603	1	12	Plgrkt
Plac85	0.00211728	0.874692	0.392	0.38	1	12	Plac8
Tax1bp1	0.00224671	0.255033	0.845	0.855	1	12	Tax1bp1
Rpsa4	0.00558124	0.261634	0.942	0.993	1	12	Rpsa
Fam46a3	0.00623788	0.342288	0.484	0.408	1	12	Fam46a
Pgam1	0.00788299	0.280943	0.663	0.703	1	12	Pgam1
Junb5	0.0081448	0.313452	0.834	0.828	1	12	Junb
S100a9	0	6.01304	0.997	0.223	0	13	S100a9
S100a8	0	5.78147	0.997	0.172	0	13	S100a8
Camp	0	4.73457	0.689	0.06	0	13	Camp
BC100530	0	4.59401	0.914	0.039	0	13	BC100530
Ngp	0	4.59015	0.726	0.045	0	13	Ngp
Stfa1	0	4.56203	0.908	0.037	0	13	Stfa1
Retnlg	0	4.31657	0.908	0.034	0	13	Retnlg
Gm5483	0	4.08893	0.807	0.022	0	13	Gm5483
Lcn2	0	3.90372	0.841	0.029	0	13	Lcn2
Stfa2	0	3.67219	0.798	0.014	0	13	Stfa2
Stfa2l1	0	3.50701	0.804	0.013	0	13	Stfa2l1
Stfa3	0	3.4723	0.729	0.015	0	13	Stfa3
Ltf	0	3.34897	0.568	0.014	0	13	Ltf
Wfdc21	0	2.81138	0.934	0.045	0	13	Wfdc21
Chil3	0	2.77501	0.522	0.018	0	13	Chil3
2010005H15Rik	0	2.55392	0.64	0.009	0	13	2010005H15Rik
Pglyrp1	0	2.5042	0.983	0.071	0	13	Pglyrp1
Mmp8	0	2.46427	0.79	0.012	0	13	Mmp8
Slpi	0	2.32282	0.939	0.039	0	13	Slpi
Hp	0	2.18587	0.968	0.039	0	13	Hp
Ifitm61	0	2.14188	0.839	0.044	0	13	Ifitm6
Mmp9	0	2.09414	0.925	0.044	0	13	Mmp9
Asprv1	0	1.60702	0.746	0.008	0	13	Asprv1
Gm5416	0	1.58144	0.522	0.002	0	13	Gm5416
Gsr1	0	1.56106	0.983	0.247	0	13	Gsr
Alox5ap2	0	1.53459	0.997	0.174	0	13	Alox5ap
Plaur1	0	1.51871	0.942	0.107	0	13	Plaur
Mcemp11	0	1.49155	0.951	0.042	0	13	Mcemp1
Ccl61	0	1.42172	0.735	0.096	0	13	Ccl6
Trem1	0	1.39677	0.908	0.025	0	13	Trem1
Cxcr2	0	1.38845	0.893	0.008	0	13	Cxcr2
Slc7a111	0	1.34835	0.847	0.081	0	13	Slc7a11
Pygl	0	1.30732	0.954	0.119	0	13	Pygl
Ly6g	0	1.29543	0.657	0.002	0	13	Ly6g
Ncf13	0	1.2934	0.965	0.181	0	13	Ncf1
Gda1	0	1.28054	0.908	0.043	0	13	Gda
Cd177	0	1.27076	0.654	0.005	0	13	Cd177
Il1r2	0	1.24286	0.778	0.018	0	13	Il1r2
Clec4d	0	1.19375	0.697	0.026	0	13	Clec4d
Slc16a3	0	1.19348	0.873	0.066	0	13	Slc16a3
C5ar12	0	1.15626	0.945	0.097	0	13	C5ar1
Itgam2	0	1.15088	0.934	0.098	0	13	Itgam
Chil1	0	1.14924	0.81	0.019	0	13	Chil1
Fcgr32	0	1.14921	0.971	0.155	0	13	Fcgr3
Hdc1	0	1.13979	0.859	0.044	0	13	Hdc
Csf3r	0	1.12621	0.807	0.038	0	13	Csf3r
Cd332	0	1.1051	0.925	0.089	0	13	Cd33
Trem3	0	1.07545	0.795	0.015	0	13	Trem3
Ly6c21	0	1.06385	0.695	0.039	0	13	Ly6c2
F630028O10Rik1	0	1.05972	0.865	0.068	0	13	F630028O10Rik
Adam8	0	1.05749	0.816	0.059	0	13	Adam8
Clec4a22	0	1.0542	0.914	0.123	0	13	Clec4a2
Itgb22	0	1.05407	0.937	0.172	0	13	Itgb2
Ccr12	0	1.03526	0.795	0.067	0	13	Ccr1
Pilra	0	1.00971	0.873	0.035	0	13	Pilra
Igsf62	0	0.988444	0.899	0.101	0	13	Igsf6
Cebpe	0	0.935263	0.559	0.009	0	13	Cebpe
Cd300lf	0	0.929014	0.801	0.022	0	13	Cd300lf
Pirb1	0	0.922527	0.853	0.117	0	13	Pirb
Plbd11	0	0.921628	0.821	0.08	0	13	Plbd1
Ltb4r12	0	0.918926	0.712	0.08	0	13	Ltb4r1
Osm	0	0.902509	0.744	0.057	0	13	Osm
Fpr2	0	0.896487	0.746	0.013	0	13	Fpr2
Cd300ld1	0	0.868377	0.706	0.045	0	13	Cd300ld
C3	0	0.865335	0.677	0.036	0	13	C3
Slc2a3	0	0.86217	0.778	0.044	0	13	Slc2a3
Itgb2l	0	0.845585	0.602	0.001	0	13	Itgb2l
Sell	0	0.823024	0.784	0.079	0	13	Sell
Mapk13	0	0.765182	0.726	0.031	0	13	Mapk13
AA467197	0	0.756699	0.516	0.009	0	13	AA467197
Pilrb2	0	0.748017	0.758	0.025	0	13	Pilrb2
Lilr4b1	0	0.735964	0.735	0.052	0	13	Lilr4b
Ceacam10	0	0.717884	0.573	0.01	0	13	Ceacam10
Lilrb4a2	0	0.716004	0.784	0.09	0	13	Lilrb4a
Clec4e	0	0.713392	0.53	0.027	0	13	Clec4e
Myo1f2	0	0.706022	0.85	0.118	0	13	Myo1f
Lrg11	0	0.691481	0.594	0.025	0	13	Lrg1
Mrgpra2b	0	0.674876	0.553	0.002	0	13	Mrgpra2b
Hcar2	0	0.663768	0.438	0.021	0	13	Hcar2
Stx11	0	0.653822	0.68	0.056	0	13	Stx11
Padi4	0	0.639526	0.686	0.014	0	13	Padi4
Arg2	0	0.63653	0.519	0.01	0	13	Arg2
6430548M08Rik	0	0.636116	0.695	0.083	0	13	6430548M08Rik
Fpr1	0	0.629634	0.591	0.008	0	13	Fpr1
9830107B12Rik	0	0.629431	0.573	0.003	0	13	9830107B12Rik
Fgr1	0	0.578014	0.663	0.044	0	13	Fgr
Alox5	0	0.548838	0.663	0.033	0	13	Alox5
Il1f9	0	0.546037	0.458	0.001	0	13	Il1f9
Hk31	0	0.544715	0.726	0.053	0	13	Hk3
Slfn1	0	0.537347	0.556	0.018	0	13	Slfn1
Cd300lb	0	0.508291	0.545	0.022	0	13	Cd300lb
Nfe2	0	0.495019	0.611	0.023	0	13	Nfe2
B230208H11Rik	0	0.491362	0.516	0.014	0	13	B230208H11Rik
Trim30b	0	0.486157	0.429	0.018	0	13	Trim30b
Dhrs9	0	0.48126	0.45	0.005	0	13	Dhrs9
Pram1	0	0.477129	0.559	0.012	0	13	Pram1
Apobr	0	0.472065	0.605	0.062	0	13	Apobr
Siglece	0	0.462105	0.562	0.041	0	13	Siglece
Fosl1	0	0.459578	0.438	0.009	0	13	Fosl1
Il1rn	0	0.458865	0.429	0.011	0	13	Il1rn
B430306N03Rik	0	0.457586	0.573	0.017	0	13	B430306N03Rik
BC117090	0	0.455978	0.406	0.001	0	13	BC117090
Il18rap1	0	0.450767	0.573	0.026	0	13	Il18rap
Trpm2	0	0.449547	0.476	0.018	0	13	Trpm2
A530064D06Rik	0	0.448916	0.484	0.009	0	13	A530064D06Rik
Rasgrp4	0	0.448117	0.582	0.052	0	13	Rasgrp4
Pira2	0	0.444226	0.507	0.036	0	13	Pira2
Clec5a	0	0.438698	0.565	0.032	0	13	Clec5a
F5	0	0.436321	0.504	0.021	0	13	F5
Slfn4	0	0.433519	0.418	0.004	0	13	Slfn4
Irg1	0	0.42025	0.259	0.005	0	13	Irg1
Fcgr4	0	0.40813	0.522	0.033	0	13	Fcgr4
Rab441	0	0.398096	0.47	0.018	0	13	Rab44
Bmx	0	0.370571	0.447	0.02	0	13	Bmx
Lilra6	0	0.358773	0.357	0.017	0	13	Lilra6
Pilrb1	0	0.339242	0.455	0.014	0	13	Pilrb1
Adgrg3	0	0.322178	0.421	0.025	0	13	Adgrg3
Tarm1	0	0.29948	0.314	0.007	0	13	Tarm1
Scrg1	0	0.295314	0.343	0.012	0	13	Scrg1
1700047M11Rik	0	0.285255	0.372	0.017	0	13	1700047M11Rik
Tmem40	0	0.269595	0.343	0.015	0	13	Tmem40
4930438A08Rik	0	0.255318	0.297	0.001	0	13	4930438A08Rik
Lgals32	6.53994e-305	1.26008	0.916	0.162	1.26528e-300	13	Lgals3
Tmem1541	9.90125e-304	0.446694	0.568	0.054	1.91559e-299	13	Tmem154
Mxd11	7.67276e-303	1.45642	0.963	0.23	1.48445e-298	13	Mxd1
Sqrdl1	1.42123e-296	0.576596	0.744	0.104	2.74966e-292	13	Sqrdl
Hcst2	4.02505e-294	0.744516	0.862	0.14	7.78726e-290	13	Hcst
Hsd11b11	3.34701e-292	0.613812	0.573	0.06	6.47546e-288	13	Hsd11b1
Il1b1	1.92512e-291	1.86044	0.735	0.105	3.72452e-287	13	Il1b
Slc40a11	1.89122e-289	0.720265	0.781	0.115	3.65894e-285	13	Slc40a1
Gpr1411	1.05136e-287	0.311413	0.441	0.033	2.03406e-283	13	Gpr141
Ptafr2	2.24302e-279	0.64268	0.732	0.103	4.33957e-275	13	Ptafr
Vsir3	3.31152e-279	1.0047	0.919	0.201	6.4068e-275	13	Vsir
Lst12	7.64153e-279	1.30215	0.986	0.222	1.47841e-274	13	Lst1
Cybb2	2.26181e-276	1.54116	0.893	0.183	4.37592e-272	13	Cybb
Tlr22	5.42409e-276	0.809975	0.726	0.105	1.0494e-271	13	Tlr2
Clec12a2	7.39054e-275	0.679068	0.775	0.116	1.42985e-270	13	Clec12a
Nfam11	6.32978e-273	0.530397	0.72	0.102	1.22462e-268	13	Nfam1
Atp8b4	1.05153e-271	0.426756	0.553	0.058	2.03439e-267	13	Atp8b4
Lyz22	2.5458e-268	2.08395	0.991	0.285	4.92536e-264	13	Lyz2
Ipcef1	2.48451e-266	0.31708	0.473	0.042	4.80678e-262	13	Ipcef1
Ncf23	1.1177e-265	1.34111	0.991	0.276	2.16242e-261	13	Ncf2
Aldh3b1	3.5184e-254	0.575636	0.746	0.124	6.80705e-250	13	Aldh3b1
Fcer1g3	5.12888e-254	1.50029	1	0.245	9.92284e-250	13	Fcer1g
Dgat11	4.88225e-248	1.01727	0.856	0.192	9.44568e-244	13	Dgat1
Gca	3.91267e-246	0.37335	0.401	0.033	7.56984e-242	13	Gca
Tyrobp3	3.06132e-243	1.7426	1	0.305	5.92274e-239	13	Tyrobp
1600010M07Rik	4.23117e-243	0.391973	0.455	0.044	8.18604e-239	13	1600010M07Rik
Nlrp32	2.26441e-238	0.645997	0.565	0.071	4.38096e-234	13	Nlrp3
Glipr12	2.49039e-238	0.655854	0.769	0.131	4.81815e-234	13	Glipr1
Dgat2	2.16695e-237	0.390614	0.522	0.061	4.1924e-233	13	Dgat2
Tnfaip21	1.52618e-235	0.775398	0.651	0.096	2.9527e-231	13	Tnfaip2
Cd300a2	1.26492e-234	0.647286	0.755	0.126	2.44724e-230	13	Cd300a
Nbeal2	3.01933e-234	0.283821	0.452	0.044	5.84149e-230	13	Nbeal2
Itgal2	3.54709e-233	0.622998	0.729	0.119	6.86256e-229	13	Itgal
Arrb22	8.04632e-232	0.755443	0.859	0.193	1.55672e-227	13	Arrb2
Ebi32	1.06478e-231	0.465303	0.709	0.113	2.06003e-227	13	Ebi3
Cd142	3.79019e-229	0.884308	0.784	0.144	7.33288e-225	13	Cd14
Trib12	3.38584e-227	1.06847	0.939	0.258	6.55059e-223	13	Trib1
Rab27a	1.15319e-223	0.347038	0.484	0.054	2.23108e-219	13	Rab27a
Ccdc88b	1.30759e-222	0.362678	0.559	0.073	2.52979e-218	13	Ccdc88b
Sirpa2	1.39425e-222	0.952985	0.893	0.221	2.69746e-218	13	Sirpa
Cfp3	3.63665e-218	0.764024	0.859	0.178	7.03582e-214	13	Cfp
Msrb1	6.23665e-217	1.71949	0.986	0.467	1.2066e-212	13	Msrb1
Slc15a32	1.35276e-216	0.627665	0.697	0.119	2.61718e-212	13	Slc15a3
Sema4a3	1.42918e-216	0.54656	0.712	0.124	2.76504e-212	13	Sema4a
Tlr13	2.08083e-215	0.313727	0.444	0.047	4.02578e-211	13	Tlr13
Fyb4	2.69051e-214	0.809148	0.879	0.2	5.20532e-210	13	Fyb
Cxcl22	1.00439e-212	1.29457	0.602	0.09	1.94319e-208	13	Cxcl2
Pi161	7.13993e-211	0.282242	0.622	0.092	1.38136e-206	13	Pi16
Rab11fip1	1.33155e-210	0.381799	0.496	0.06	2.57614e-206	13	Rab11fip1
Glipr21	2.38418e-210	0.55357	0.732	0.134	4.61267e-206	13	Glipr2
Samsn13	2.52628e-209	0.787679	0.902	0.21	4.8876e-205	13	Samsn1
Acpp	5.78419e-209	0.360091	0.427	0.044	1.11907e-204	13	Acpp
Plek3	1.48203e-208	0.840241	0.867	0.197	2.86728e-204	13	Plek
Lcp14	8.70956e-208	1.374	0.991	0.384	1.68504e-203	13	Lcp1
5430421N21Rik1	3.04558e-207	0.26549	0.303	0.021	5.89228e-203	13	5430421N21Rik
Thbs13	1.74992e-206	1.92683	0.939	0.323	3.38556e-202	13	Thbs1
Rdh12	4.28102e-205	0.387179	0.484	0.057	8.28249e-201	13	Rdh12
I830077J02Rik	8.14031e-205	0.266979	0.415	0.042	1.57491e-200	13	I830077J02Rik
Rgs182	2.65468e-204	0.458321	0.66	0.108	5.136e-200	13	Rgs18
Adpgk	2.70962e-199	1.20658	0.807	0.225	5.2423e-195	13	Adpgk
Cfap43	7.76833e-195	0.440162	0.651	0.111	1.50294e-190	13	Cfap43
Lpcat23	1.00342e-194	0.557092	0.755	0.152	1.94131e-190	13	Lpcat2
Csf2rb3	2.57882e-193	0.567715	0.752	0.148	4.98925e-189	13	Csf2rb
Sorl11	1.91747e-191	0.924418	0.931	0.282	3.70974e-187	13	Sorl1
Ptpre2	2.37877e-191	0.607556	0.798	0.173	4.6022e-187	13	Ptpre
C5ar2	8.62248e-191	0.262341	0.383	0.039	1.66819e-186	13	C5ar2
Cd442	1.78044e-189	1.03067	0.945	0.292	3.44461e-185	13	Cd44
Xdh	1.41715e-188	0.467156	0.588	0.096	2.74176e-184	13	Xdh
Ifi2042	2.19474e-188	0.501935	0.588	0.093	4.24615e-184	13	Ifi204
Fes2	7.78201e-188	0.603829	0.793	0.188	1.50559e-183	13	Fes
AF2517052	1.87571e-184	0.638031	0.697	0.132	3.62894e-180	13	AF251705
Fam101b2	6.69683e-184	0.581485	0.752	0.166	1.29564e-179	13	Fam101b
Themis21	2.80512e-183	0.514645	0.654	0.119	5.42707e-179	13	Themis2
Rab3d	1.93749e-178	0.472064	0.64	0.124	3.74847e-174	13	Rab3d
Spi13	7.90258e-178	1.01767	0.988	0.373	1.52891e-173	13	Spi1
Mctp11	3.70883e-176	0.358511	0.579	0.095	7.17548e-172	13	Mctp1
Arap31	8.22944e-176	0.26916	0.461	0.06	1.59215e-171	13	Arap3
Syne1	3.89006e-175	0.7573	0.712	0.167	7.5261e-171	13	Syne1
Grina1	7.02091e-174	1.17353	0.963	0.438	1.35834e-169	13	Grina
Lyst	2.73579e-173	0.541158	0.726	0.159	5.29294e-169	13	Lyst
2310001H17Rik	4.70884e-173	0.509869	0.654	0.127	9.1102e-169	13	2310001H17Rik
H2-Q10	2.39056e-172	0.535917	0.349	0.036	4.62501e-168	13	H2-Q10
Gdpd3	1.01491e-168	0.257629	0.354	0.038	1.96354e-164	13	Gdpd3
Arhgap92	1.2939e-168	0.447107	0.758	0.166	2.50331e-164	13	Arhgap9
Cd843	5.29376e-168	0.577783	0.761	0.17	1.02418e-163	13	Cd84
Csf2ra1	9.03523e-168	0.608529	0.859	0.234	1.74805e-163	13	Csf2ra
Lrrk2	4.24175e-167	0.474585	0.599	0.11	8.20651e-163	13	Lrrk2
Zyx2	2.48415e-166	0.938788	0.951	0.37	4.80609e-162	13	Zyx
Lcp23	1.20273e-165	0.42143	0.663	0.13	2.32692e-161	13	Lcp2
Pfkfb4	6.64324e-165	0.280092	0.499	0.076	1.28527e-160	13	Pfkfb4
Pla2g73	4.15891e-164	0.795149	0.692	0.151	8.04623e-160	13	Pla2g7
Abtb1	2.41568e-161	0.494307	0.729	0.167	4.67362e-157	13	Abtb1
Rin3	2.83409e-161	0.502763	0.746	0.174	5.48312e-157	13	Rin3
Ankrd33b	7.39548e-161	0.443096	0.458	0.066	1.4308e-156	13	Ankrd33b
Ets22	1.40103e-159	0.859145	0.916	0.321	2.71056e-155	13	Ets2
Csf1r2	1.01254e-158	1.07787	0.695	0.154	1.95896e-154	13	Csf1r
Anxa12	1.03831e-158	1.9417	0.925	0.421	2.00881e-154	13	Anxa1
G6pdx	2.94253e-158	0.490986	0.692	0.162	5.69291e-154	13	G6pdx
Ncf42	3.39681e-158	0.832182	0.896	0.28	6.57181e-154	13	Ncf4
Glrx	1.05851e-156	0.720609	0.793	0.232	2.04789e-152	13	Glrx
Emilin22	1.88465e-156	0.419548	0.496	0.079	3.64623e-152	13	Emilin2
Prdx51	4.19985e-156	1.39433	0.991	0.787	8.12544e-152	13	Prdx5
Dhrs72	5.39256e-154	0.909583	0.942	0.415	1.0433e-149	13	Dhrs7
AB1246112	1.79795e-151	0.599378	0.85	0.233	3.4785e-147	13	AB124611
Slc11a12	2.40375e-151	0.393126	0.478	0.076	4.65054e-147	13	Slc11a1
Pgd	2.23316e-150	0.835077	0.928	0.401	4.3205e-146	13	Pgd
Amica12	1.22019e-148	0.660017	0.53	0.093	2.36071e-144	13	Amica1
Sgms2	1.35469e-148	0.372303	0.499	0.086	2.62092e-144	13	Sgms2
Efhd22	6.65426e-148	0.773024	0.905	0.321	1.2874e-143	13	Efhd2
Cebpb4	3.19019e-146	1.25217	0.997	0.586	6.17205e-142	13	Cebpb
Rps6ka11	2.46752e-145	0.378574	0.669	0.149	4.77391e-141	13	Rps6ka1
Ms4a72	3.11365e-145	0.8364	0.591	0.116	6.02398e-141	13	Ms4a7
C1qc2	2.10386e-144	1.14744	0.683	0.157	4.07033e-140	13	C1qc
Bin22	7.61989e-144	0.385889	0.68	0.148	1.47422e-139	13	Bin2
C1qb2	1.46324e-143	1.1661	0.732	0.186	2.83094e-139	13	C1qb
Pnkp	2.55143e-143	0.71499	0.818	0.275	4.93624e-139	13	Pnkp
Actn12	8.53388e-143	0.733996	0.873	0.297	1.65105e-138	13	Actn1
Ogfrl1	8.89668e-143	0.597095	0.839	0.267	1.72124e-138	13	Ogfrl1
S100a113	9.61829e-141	1.51684	0.994	0.784	1.86085e-136	13	S100a11
Adgre12	5.3108e-140	0.647025	0.594	0.122	1.02748e-135	13	Adgre1
G0s21	5.49138e-139	1.47574	0.801	0.273	1.06242e-134	13	G0s2
Il6ra2	1.87219e-138	0.514257	0.66	0.152	3.62213e-134	13	Il6ra
Fosl24	3.04623e-137	0.883157	0.934	0.391	5.89354e-133	13	Fosl2
Gadd45a1	1.84782e-136	0.754182	0.818	0.257	3.57498e-132	13	Gadd45a
Fcrls2	5.15402e-136	0.896417	0.582	0.12	9.97148e-132	13	Fcrls
Abcd2	5.85081e-135	0.274009	0.444	0.072	1.13196e-130	13	Abcd2
F13a12	7.78907e-135	0.789193	0.571	0.118	1.50695e-130	13	F13a1
Slc22a15	9.81837e-135	0.395095	0.542	0.11	1.89956e-130	13	Slc22a15
Clec4a12	1.60724e-134	0.495908	0.573	0.117	3.10952e-130	13	Clec4a1
Gpsm33	2.76638e-134	0.779728	0.951	0.401	5.35211e-130	13	Gpsm3
Hlx1	1.2902e-133	0.290802	0.562	0.108	2.49616e-129	13	Hlx
Fgd41	3.97877e-133	0.519343	0.72	0.198	7.69772e-129	13	Fgd4
Litaf3	4.56705e-133	0.807764	0.957	0.42	8.83588e-129	13	Litaf
Hck2	4.93704e-133	0.386967	0.818	0.214	9.55169e-129	13	Hck
Pf42	5.92818e-132	1.32163	0.695	0.187	1.14692e-127	13	Pf4
Ccl122	2.70241e-131	0.771338	0.493	0.09	5.22836e-127	13	Ccl12
C1qa2	5.21309e-131	1.17791	0.669	0.166	1.00858e-126	13	C1qa
Rassf31	5.96321e-131	0.556269	0.767	0.222	1.1537e-126	13	Rassf3
Pxn2	1.05594e-130	0.597216	0.853	0.316	2.04293e-126	13	Pxn
Pnpla71	1.42821e-130	0.385365	0.594	0.133	2.76316e-126	13	Pnpla7
Entpd12	2.53979e-130	0.456975	0.669	0.162	4.91373e-126	13	Entpd1
Vasp3	3.76397e-130	0.905733	0.954	0.481	7.28215e-126	13	Vasp
Taldo11	5.9115e-130	0.948949	0.994	0.822	1.1437e-125	13	Taldo1
Clec4n2	6.86641e-130	0.579641	0.524	0.101	1.32844e-125	13	Clec4n
Cyba3	1.47614e-129	0.925239	0.994	0.872	2.85588e-125	13	Cyba
Mrc12	1.58727e-129	1.20236	0.594	0.136	3.07088e-125	13	Mrc1
Ms4a6d2	2.44261e-128	0.490251	0.559	0.115	4.72572e-124	13	Ms4a6d
Ccl242	5.15775e-128	0.355754	0.406	0.063	9.9787e-124	13	Ccl24
Lrrc252	7.03288e-128	0.311918	0.53	0.104	1.36065e-123	13	Lrrc25
Arl111	1.29603e-127	0.258962	0.418	0.067	2.50744e-123	13	Arl11
C3ar12	1.54164e-127	0.532444	0.524	0.103	2.98262e-123	13	C3ar1
Rassf51	2.18013e-127	0.406563	0.741	0.194	4.21789e-123	13	Rassf5
Cbr22	2.68769e-127	0.633445	0.53	0.106	5.19987e-123	13	Cbr2
Clec4a32	3.8124e-126	0.39603	0.548	0.11	7.37586e-122	13	Clec4a3
Cd1632	6.90655e-126	0.639127	0.438	0.075	1.33621e-121	13	Cd163
Ostf14	1.39234e-125	0.833703	0.994	0.735	2.69377e-121	13	Ostf1
Cyp4f181	4.1794e-125	0.512953	0.631	0.141	8.08589e-121	13	Cyp4f18
Fcgr12	4.87034e-125	0.398855	0.522	0.102	9.42265e-121	13	Fcgr1
Skap23	7.48468e-124	0.593001	0.905	0.315	1.44806e-119	13	Skap2
Plk31	1.82965e-123	0.555387	0.594	0.143	3.53983e-119	13	Plk3
Mgst12	4.61798e-123	0.979176	0.885	0.387	8.9344e-119	13	Mgst1
Slc27a4	5.34428e-123	0.423258	0.597	0.146	1.03396e-118	13	Slc27a4
Trem22	6.3489e-123	0.516125	0.522	0.104	1.22832e-118	13	Trem2
Ltc4s2	1.52461e-122	0.49499	0.516	0.102	2.94967e-118	13	Ltc4s
Prr132	1.74632e-122	0.957301	0.934	0.482	3.37861e-118	13	Prr13
Tm6sf13	3.00855e-122	0.614098	0.813	0.258	5.82065e-118	13	Tm6sf1
Aif12	2.86327e-121	0.707181	0.651	0.16	5.53957e-117	13	Aif1
Msra1	5.00642e-121	0.49612	0.68	0.183	9.68593e-117	13	Msra
Cx3cr12	6.71072e-121	0.698356	0.522	0.109	1.29832e-116	13	Cx3cr1
AI6078732	2.76757e-120	0.632812	0.568	0.128	5.35442e-116	13	AI607873
Mtus11	3.8809e-120	0.454213	0.738	0.218	7.50837e-116	13	Mtus1
Arpc24	4.44092e-120	0.706593	1	0.92	8.59184e-116	13	Arpc2
Tnf2	6.79961e-119	0.369594	0.467	0.086	1.31552e-114	13	Tnf
Lmnb12	2.52783e-118	0.673343	0.902	0.295	4.8906e-114	13	Lmnb1
Ms4a6c2	6.32747e-118	0.766878	0.634	0.156	1.22418e-113	13	Ms4a6c
Clec10a2	2.62035e-117	0.581846	0.516	0.106	5.06959e-113	13	Clec10a
Pstpip12	2.85982e-117	0.440911	0.729	0.206	5.5329e-113	13	Pstpip1
Fmo5	3.78869e-117	0.277041	0.409	0.071	7.32998e-113	13	Fmo5
Slfn25	2.28022e-116	0.617344	0.925	0.322	4.41155e-112	13	Slfn2
D1Ertd622e	4.69893e-116	0.361536	0.692	0.188	9.09102e-112	13	D1Ertd622e
Gmip	2.97634e-115	0.357083	0.689	0.184	5.75833e-111	13	Gmip
Vav3	1.56422e-113	0.303801	0.553	0.126	3.0263e-109	13	Vav3
Nckap1l2	2.46027e-113	0.435052	0.778	0.234	4.75988e-109	13	Nckap1l
Ptprc3	3.3817e-113	0.794441	0.991	0.443	6.54258e-109	13	Ptprc
Bst11	5.0407e-113	0.404968	0.568	0.127	9.75223e-109	13	Bst1
Tmsb4x4	6.10327e-113	0.738559	1	0.998	1.1808e-108	13	Tmsb4x
Hacd43	8.03537e-113	0.695886	0.81	0.309	1.5546e-108	13	Hacd4
Ppp1r3b	1.81523e-112	0.408022	0.519	0.118	3.51192e-108	13	Ppp1r3b
P2ry121	6.59728e-112	0.263537	0.389	0.065	1.27638e-107	13	P2ry12
Tpd522	5.12928e-111	0.814616	0.911	0.448	9.92361e-107	13	Tpd52
Sh2d3c1	6.02736e-109	0.387785	0.522	0.114	1.16611e-104	13	Sh2d3c
S100a64	7.91739e-109	1.53632	0.893	0.446	1.53178e-104	13	S100a6
Nadk1	1.66533e-108	0.581521	0.847	0.344	3.22192e-104	13	Nadk
Cd682	2.22268e-108	0.680813	0.683	0.206	4.30022e-104	13	Cd68
Mpeg11	3.02986e-108	0.421358	0.524	0.112	5.86187e-104	13	Mpeg1
Rhog2	4.83578e-108	0.59492	0.896	0.395	9.35579e-104	13	Rhog
Rinl1	4.96874e-108	0.265814	0.539	0.122	9.61303e-104	13	Rinl
Arpc1b2	9.72382e-108	0.637023	0.997	0.909	1.88127e-103	13	Arpc1b
Tnfrsf1b3	5.77497e-107	0.318604	0.542	0.126	1.11728e-102	13	Tnfrsf1b
Cyth42	1.07133e-106	0.448171	0.72	0.206	2.07271e-102	13	Cyth4
Rab32	1.1037e-106	0.314181	0.53	0.122	2.13532e-102	13	Rab32
Trf3	1.63592e-106	0.765459	0.735	0.243	3.16502e-102	13	Trf
Arhgdib6	1.94394e-106	1.01881	0.994	0.714	3.76094e-102	13	Arhgdib
Tkt2	2.00667e-106	0.921782	0.96	0.658	3.8823e-102	13	Tkt
P2ry62	2.6428e-105	0.368347	0.536	0.124	5.11303e-101	13	P2ry6
Arid3a1	3.74715e-105	0.372638	0.746	0.225	7.24961e-101	13	Arid3a
Gpr654	8.22667e-105	0.392137	0.628	0.16	1.59161e-100	13	Gpr65
Ear21	2.98128e-104	0.292579	0.274	0.035	5.76789e-100	13	Ear2
Kdm7a1	9.83478e-104	0.587421	0.888	0.362	1.90273e-99	13	Kdm7a
Gmfg5	1.12275e-103	0.72186	0.994	0.495	2.17218e-99	13	Gmfg
Tmcc1	2.42478e-103	0.753942	0.902	0.439	4.69122e-99	13	Tmcc1
Fmnl14	4.92095e-103	0.52433	0.813	0.264	9.52056e-99	13	Fmnl1
Folr22	5.56211e-103	0.349671	0.392	0.071	1.0761e-98	13	Folr2
Stab13	1.49545e-102	1.05226	0.585	0.165	2.89325e-98	13	Stab1
Mgl22	2.57e-102	0.445381	0.438	0.087	4.97218e-98	13	Mgl2
Capn1	3.21679e-102	0.388995	0.648	0.192	6.22352e-98	13	Capn1
Myh92	4.59158e-102	0.705102	0.963	0.596	8.88334e-98	13	Myh9
Adrb22	4.05324e-101	0.87008	0.729	0.253	7.84181e-97	13	Adrb2
Stxbp2	8.67611e-101	0.367539	0.726	0.223	1.67857e-96	13	Stxbp2
Cotl14	9.00996e-101	0.706665	0.988	0.694	1.74316e-96	13	Cotl1
Rnf1492	3.89599e-100	0.72093	0.798	0.336	7.53757e-96	13	Rnf149
Il17ra	1.86012e-99	0.465996	0.7	0.218	3.59878e-95	13	Il17ra
Crispld22	4.45075e-99	0.432638	0.617	0.17	8.61086e-95	13	Crispld2
Pag1	1.05196e-98	0.436818	0.66	0.199	2.03524e-94	13	Pag1
Chd72	1.89436e-98	0.358324	0.709	0.213	3.66503e-94	13	Chd7
Cyb5r4	3.85276e-98	0.476448	0.801	0.305	7.45394e-94	13	Cyb5r4
Agpat2	1.12871e-97	0.46282	0.651	0.214	2.18372e-93	13	Agpat2
Anxa111	1.59058e-97	0.597513	0.824	0.348	3.0773e-93	13	Anxa11
Antxr2	1.71677e-97	0.342244	0.622	0.175	3.32144e-93	13	Antxr2
Actg11	3.88624e-97	0.638248	1	0.988	7.51871e-93	13	Actg1
Mgst2	2.99613e-96	0.359513	0.473	0.104	5.79661e-92	13	Mgst2
Ms4a6b3	6.85365e-96	0.578181	0.582	0.156	1.32598e-91	13	Ms4a6b
Gpr342	9.86611e-96	0.285806	0.438	0.091	1.9088e-91	13	Gpr34
Evi2a2	1.77967e-95	0.384319	0.654	0.185	3.44313e-91	13	Evi2a
Hpgds2	8.86707e-95	0.403545	0.516	0.126	1.71551e-90	13	Hpgds
Adipor12	1.40716e-94	0.620897	0.905	0.483	2.72243e-90	13	Adipor1
Rbm471	2.75124e-94	0.276988	0.487	0.115	5.32283e-90	13	Rbm47
Megf9	5.07792e-94	0.269925	0.496	0.118	9.82426e-90	13	Megf9
Hiatl1	7.69866e-94	0.463919	0.758	0.285	1.48946e-89	13	Hiatl1
Ppp1r183	3.4538e-93	0.501015	0.893	0.378	6.68207e-89	13	Ppp1r18
Ndel1	1.06386e-92	0.738637	0.885	0.477	2.05826e-88	13	Ndel1
Rnasel2	1.52267e-92	0.454978	0.677	0.221	2.94591e-88	13	Rnasel
Slco2b12	1.67137e-92	0.309978	0.473	0.108	3.23361e-88	13	Slco2b1
Ccl22	2.37417e-92	0.933662	0.568	0.161	4.59331e-88	13	Ccl2
Rab8b3	2.85938e-92	0.438691	0.807	0.325	5.53204e-88	13	Rab8b
Neat13	3.09882e-92	1.01037	0.934	0.579	5.99528e-88	13	Neat1
Cd862	1.16403e-91	0.48654	0.597	0.166	2.25205e-87	13	Cd86
Ccl32	1.89742e-91	0.4441	0.415	0.086	3.67094e-87	13	Ccl3
Tnfaip8l23	3.61897e-91	0.361847	0.752	0.238	7.00163e-87	13	Tnfaip8l2
Acsl1	6.44011e-91	0.321056	0.562	0.154	1.24597e-86	13	Acsl1
Casp42	7.59648e-91	0.312395	0.496	0.119	1.46969e-86	13	Casp4
Cln3	1.6946e-90	0.31991	0.573	0.162	3.27854e-86	13	Cln3
Myo5a2	2.05167e-90	0.443504	0.7	0.244	3.96936e-86	13	Myo5a
Mfsd6	5.40277e-90	0.268451	0.476	0.111	1.04527e-85	13	Mfsd6
Cd523	2.22944e-89	0.712218	0.988	0.499	4.3133e-85	13	Cd52
Cap11	2.45691e-88	0.546724	0.937	0.497	4.75339e-84	13	Cap1
Cpeb2	3.41828e-88	0.280428	0.476	0.114	6.61335e-84	13	Cpeb2
Arhgap192	1.08305e-87	0.290872	0.487	0.119	2.09537e-83	13	Arhgap19
Dmxl2	1.85299e-87	0.291808	0.432	0.098	3.58498e-83	13	Dmxl2
Ccl92	3.22056e-87	0.325314	0.444	0.1	6.23081e-83	13	Ccl9
Lasp11	2.38116e-86	0.51174	0.816	0.359	4.60682e-82	13	Lasp1
Iqgap14	3.38827e-86	0.67086	0.994	0.774	6.55529e-82	13	Iqgap1
Mapk141	2.13741e-85	0.37952	0.746	0.286	4.13525e-81	13	Mapk14
Gnai24	2.47651e-85	0.510795	0.997	0.922	4.79131e-81	13	Gnai2
Cbl1	3.195e-85	0.498269	0.87	0.419	6.18137e-81	13	Cbl
Tmem170b	2.97073e-84	0.283118	0.51	0.137	5.74748e-80	13	Tmem170b
Prex12	1.0751e-83	0.359956	0.686	0.223	2.07999e-79	13	Prex1
Orai14	1.52894e-83	0.471541	0.804	0.355	2.95804e-79	13	Orai1
Sun2	1.97325e-83	0.422727	0.715	0.266	3.81764e-79	13	Sun2
Actb4	8.56057e-83	0.533461	1	0.998	1.65621e-78	13	Actb
Ctla2b3	1.1269e-82	0.26561	0.455	0.107	2.18022e-78	13	Ctla2b
Actr33	8.08011e-82	0.608246	0.974	0.82	1.56326e-77	13	Actr3
Rogdi	1.20275e-81	0.28893	0.576	0.172	2.32695e-77	13	Rogdi
Dock82	2.72293e-81	0.346367	0.764	0.27	5.26805e-77	13	Dock8
Ralb3	3.94688e-81	0.382032	0.738	0.283	7.63604e-77	13	Ralb
Plin22	7.61851e-81	0.623363	0.839	0.426	1.47395e-76	13	Plin2
Nabp11	9.02431e-81	0.401031	0.752	0.283	1.74593e-76	13	Nabp1
Rab201	9.18897e-81	0.274356	0.45	0.113	1.77779e-76	13	Rab20
Mir142hg2	1.3926e-80	0.294494	0.565	0.154	2.69426e-76	13	Mir142hg
Plxnc1	3.44809e-80	0.264971	0.553	0.157	6.67103e-76	13	Plxnc1
Gpi12	5.03739e-80	0.635297	0.96	0.745	9.74584e-76	13	Gpi1
Cd94	5.25557e-80	0.523144	0.96	0.49	1.0168e-75	13	Cd9
Wfdc172	6.24312e-80	0.694911	0.412	0.096	1.20786e-75	13	Wfdc17
Slc9a91	3.67196e-79	0.362804	0.496	0.136	7.10415e-75	13	Slc9a9
Laptm54	6.47276e-79	0.648988	0.974	0.504	1.25229e-74	13	Laptm5
Fermt34	9.27813e-79	0.414333	0.81	0.313	1.79504e-74	13	Fermt3
Stk17b4	1.75831e-78	0.691134	0.977	0.588	3.4018e-74	13	Stk17b
Hcls13	2.16041e-78	0.474061	0.908	0.396	4.17975e-74	13	Hcls1
Mcl13	2.48129e-78	0.688724	0.997	0.881	4.80056e-74	13	Mcl1
Milr12	2.88029e-78	0.28928	0.64	0.208	5.5725e-74	13	Milr1
Flna1	2.91209e-78	0.649485	0.908	0.561	5.63402e-74	13	Flna
Igf1r3	2.95717e-78	0.41207	0.81	0.325	5.72123e-74	13	Igf1r
Selplg2	4.5316e-78	0.538397	0.821	0.316	8.76729e-74	13	Selplg
Rac25	3.72795e-77	0.687919	0.988	0.538	7.21246e-73	13	Rac2
Txn12	4.16355e-77	0.686389	0.988	0.833	8.05523e-73	13	Txn1
Pik3cg1	2.76665e-76	0.257677	0.591	0.176	5.35264e-72	13	Pik3cg
Sp1401	3.07748e-76	0.375409	0.738	0.279	5.95399e-72	13	Sp140
Twf21	3.76824e-76	0.436167	0.836	0.397	7.29041e-72	13	Twf2
Ap1s21	4.15033e-76	0.303877	0.663	0.223	8.02964e-72	13	Ap1s2
Iqgap22	8.92686e-76	0.264096	0.568	0.17	1.72708e-71	13	Iqgap2
Ccpg1	5.38889e-75	0.401175	0.683	0.249	1.04259e-70	13	Ccpg1
Capg3	1.98423e-74	0.533176	0.775	0.318	3.83889e-70	13	Capg
Atg7	2.49247e-74	0.266458	0.542	0.161	4.82219e-70	13	Atg7
Lrrfip13	2.70379e-74	0.436851	0.87	0.405	5.23103e-70	13	Lrrfip1
Samhd14	6.09459e-74	0.659062	0.919	0.49	1.17912e-69	13	Samhd1
Srgn5	1.71102e-73	0.986105	0.963	0.71	3.31032e-69	13	Srgn
Stard83	3.61042e-73	0.347644	0.524	0.16	6.98508e-69	13	Stard8
Dusp13	4.29349e-73	0.977547	0.896	0.592	8.30661e-69	13	Dusp1
Stap12	5.37603e-73	0.27018	0.591	0.178	1.0401e-68	13	Stap1
R3hdm4	1.45965e-72	0.538701	0.882	0.511	2.82399e-68	13	R3hdm4
Anxa34	3.8402e-72	0.445787	0.781	0.334	7.42964e-68	13	Anxa3
Arpc52	4.14327e-72	0.553255	0.98	0.849	8.01598e-68	13	Arpc5
Ptpn62	6.03588e-72	0.302016	0.893	0.371	1.16776e-67	13	Ptpn6
Arhgap303	9.58198e-72	0.383351	0.89	0.371	1.85383e-67	13	Arhgap30
Rnf1302	1.21729e-71	0.49527	0.902	0.569	2.3551e-67	13	Rnf130
N4bp1	1.47487e-71	0.36791	0.761	0.328	2.85343e-67	13	N4bp1
Cd534	2.48539e-71	0.461235	0.971	0.47	4.80849e-67	13	Cd53
Apbb1ip5	1.55224e-70	0.426872	0.85	0.349	3.00312e-66	13	Apbb1ip
Stk102	4.51192e-70	0.277992	0.631	0.206	8.72921e-66	13	Stk10
Fam129a3	1.10563e-69	0.385855	0.767	0.315	2.13907e-65	13	Fam129a
Pip4k2a2	1.68756e-69	0.357247	0.683	0.258	3.26493e-65	13	Pip4k2a
Snx203	2.46027e-69	0.322827	0.746	0.267	4.75989e-65	13	Snx20
Smagp2	2.51891e-69	0.338666	0.516	0.154	4.87333e-65	13	Smagp
Gpx13	2.63019e-69	0.572482	0.974	0.844	5.08864e-65	13	Gpx1
Cnn23	3.20774e-69	0.53117	0.908	0.485	6.20602e-65	13	Cnn2
Jdp21	5.48743e-69	0.340548	0.646	0.242	1.06165e-64	13	Jdp2
Fam111a3	5.716e-69	0.342754	0.695	0.251	1.10587e-64	13	Fam111a
Klf62	7.21608e-69	0.815934	0.942	0.651	1.39609e-64	13	Klf6
Tuba4a2	7.46391e-69	0.420864	0.622	0.22	1.44404e-64	13	Tuba4a
Unc1191	7.84214e-69	0.356043	0.738	0.296	1.51722e-64	13	Unc119
Man2b12	2.04961e-68	0.561052	0.856	0.504	3.96537e-64	13	Man2b1
Rab7	2.1089e-68	0.575319	0.974	0.726	4.08008e-64	13	Rab7
Coro1a6	3.76401e-68	0.662986	0.988	0.549	7.28224e-64	13	Coro1a
Rabgef1	4.89818e-68	0.322096	0.536	0.174	9.47651e-64	13	Rabgef1
Ier34	5.77028e-68	0.734005	0.853	0.458	1.11638e-63	13	Ier3
Degs11	6.37219e-67	0.600633	0.893	0.552	1.23283e-62	13	Degs1
Sat13	2.2479e-66	0.542141	0.951	0.68	4.34901e-62	13	Sat1
B4galt62	2.72226e-66	0.258359	0.519	0.166	5.26675e-62	13	B4galt6
Tcn23	2.89684e-65	0.331139	0.772	0.333	5.60452e-61	13	Tcn2
Notch11	9.01462e-65	0.263563	0.654	0.234	1.74406e-60	13	Notch1
Rap1b4	9.07121e-65	0.474293	0.974	0.777	1.75501e-60	13	Rap1b
Gcnt21	2.78436e-64	0.301316	0.343	0.081	5.3869e-60	13	Gcnt2
Bcl2a1b3	3.93874e-64	0.254901	0.409	0.104	7.62027e-60	13	Bcl2a1b
Fcgr2b2	4.14294e-64	0.484331	0.622	0.231	8.01535e-60	13	Fcgr2b
Hpcal12	6.71299e-64	0.283061	0.622	0.23	1.29876e-59	13	Hpcal1
1110008F13Rik	1.21693e-63	0.497609	0.948	0.72	2.35439e-59	13	1110008F13Rik
Cdk2ap24	1.73452e-63	0.664594	0.928	0.602	3.35578e-59	13	Cdk2ap2
Tmem106a2	1.93245e-63	0.260344	0.424	0.12	3.73872e-59	13	Tmem106a
Flot11	4.12437e-63	0.358277	0.72	0.313	7.97942e-59	13	Flot1
Emb4	6.906e-63	0.334334	0.873	0.372	1.3361e-58	13	Emb
Lyve11	7.74043e-63	0.426275	0.34	0.082	1.49754e-58	13	Lyve1
Hipk11	2.55968e-62	0.438039	0.83	0.431	4.95221e-58	13	Hipk1
Mapkapk21	3.04238e-62	0.362747	0.798	0.386	5.8861e-58	13	Mapkapk2
Cmtm61	3.13129e-62	0.418014	0.821	0.411	6.0581e-58	13	Cmtm6
Rnf19b2	1.0385e-61	0.307551	0.654	0.254	2.00918e-57	13	Rnf19b
Arpc34	1.2111e-61	0.451348	0.997	0.937	2.34311e-57	13	Arpc3
Shfm11	1.62682e-61	0.396581	0.994	0.942	3.1474e-57	13	Shfm1
Ptpn15	2.86376e-61	0.451055	0.899	0.534	5.54052e-57	13	Ptpn1
Synj12	1.33597e-60	0.304381	0.689	0.29	2.58471e-56	13	Synj1
Kdm6b3	1.9469e-60	0.506246	0.865	0.503	3.76666e-56	13	Kdm6b
Tnfrsf1a3	2.02674e-60	0.476216	0.882	0.481	3.92112e-56	13	Tnfrsf1a
Abhd5	2.05672e-60	0.408496	0.585	0.234	3.97915e-56	13	Abhd5
Nrros2	2.15601e-60	0.388487	0.663	0.261	4.17124e-56	13	Nrros
Pfn13	5.6714e-60	0.423817	0.997	0.965	1.09725e-55	13	Pfn1
Ly863	7.45131e-60	0.495704	0.625	0.236	1.4416e-55	13	Ly86
Fam49b4	8.26389e-60	0.43709	0.925	0.528	1.59881e-55	13	Fam49b
Cd363	1.55294e-59	0.327401	0.493	0.156	3.00447e-55	13	Cd36
Lbr2	2.08072e-59	0.434064	0.87	0.447	4.02557e-55	13	Lbr
Fam63a	3.1221e-59	0.308764	0.539	0.188	6.04032e-55	13	Fam63a
Nudt42	3.3428e-59	0.511804	0.862	0.482	6.46731e-55	13	Nudt4
Dclre1c2	1.01266e-58	0.290049	0.539	0.18	1.95919e-54	13	Dclre1c
Zcchc62	1.24779e-58	0.451327	0.821	0.456	2.41411e-54	13	Zcchc6
Atp6v1b21	3.1322e-58	0.358661	0.787	0.39	6.05987e-54	13	Atp6v1b2
Atrn	5.13604e-58	0.324626	0.571	0.211	9.93669e-54	13	Atrn
Slc31a21	1.66209e-57	0.286248	0.634	0.26	3.21565e-53	13	Slc31a2
Ethe11	1.82479e-57	0.308118	0.732	0.332	3.53042e-53	13	Ethe1
Cpne2	3.54264e-57	0.276589	0.536	0.191	6.85395e-53	13	Cpne2
Ankrd442	4.39797e-57	0.334425	0.807	0.361	8.50875e-53	13	Ankrd44
Nhsl21	4.70895e-57	0.33845	0.631	0.256	9.11041e-53	13	Nhsl2
Pkm1	4.73791e-57	0.513908	0.977	0.795	9.16644e-53	13	Pkm
Wdr1	5.93773e-57	0.428273	0.867	0.53	1.14877e-52	13	Wdr1
Nin	8.35411e-57	0.333001	0.686	0.302	1.61627e-52	13	Nin
Snx182	1.78657e-56	0.38427	0.841	0.416	3.45647e-52	13	Snx18
Lyn3	2.08928e-56	0.297158	0.939	0.444	4.04214e-52	13	Lyn
Trim30a2	6.14257e-56	0.26459	0.571	0.199	1.1884e-51	13	Trim30a
Zfp363	1.11084e-55	0.685978	0.931	0.662	2.14913e-51	13	Zfp36
Usp32	2.31383e-55	0.279055	0.49	0.166	4.47657e-51	13	Usp32
Il10rb2	4.55387e-55	0.403595	0.738	0.37	8.81038e-51	13	Il10rb
Sema4d2	4.95597e-55	0.256863	0.539	0.185	9.58831e-51	13	Sema4d
Mxi11	5.38067e-55	0.317975	0.697	0.303	1.041e-50	13	Mxi1
Hmox12	3.09124e-54	0.669757	0.62	0.283	5.98061e-50	13	Hmox1
Mafg1	4.49665e-54	0.351867	0.827	0.443	8.69967e-50	13	Mafg
Dock23	1.95294e-53	0.256687	0.816	0.342	3.77835e-49	13	Dock2
Cers6	2.81173e-53	0.264182	0.461	0.155	5.43985e-49	13	Cers6
Slc43a22	6.33425e-53	0.302751	0.565	0.217	1.22549e-48	13	Slc43a2
Rasa2	9.01946e-53	0.370065	0.648	0.282	1.74499e-48	13	Rasa2
Cmip1	1.15304e-52	0.385108	0.896	0.551	2.23078e-48	13	Cmip
Diaph12	1.27875e-52	0.352743	0.795	0.404	2.474e-48	13	Diaph1
Dazap23	1.29623e-52	0.456456	0.916	0.627	2.50782e-48	13	Dazap2
Ninj11	2.11548e-52	0.522588	0.72	0.388	4.09282e-48	13	Ninj1
Ccl73	2.53207e-52	0.501222	0.47	0.164	4.8988e-48	13	Ccl7
Rgs24	3.04722e-52	0.421212	0.957	0.56	5.89546e-48	13	Rgs2
Capza1	1.72723e-51	0.373088	0.902	0.558	3.34168e-47	13	Capza1
Zswim61	1.75031e-51	0.320356	0.588	0.242	3.38632e-47	13	Zswim6
Plp2	5.8914e-51	0.361622	0.715	0.34	1.13981e-46	13	Plp2
Ccl42	6.8052e-51	0.296574	0.331	0.088	1.3166e-46	13	Ccl4
Triobp1	2.38448e-50	0.346394	0.709	0.333	4.61326e-46	13	Triobp
Lamtor42	2.80674e-50	0.429692	0.931	0.693	5.43019e-46	13	Lamtor4
Myl63	3.41653e-50	0.333533	0.994	0.97	6.60997e-46	13	Myl6
Rnpep2	2.00707e-49	0.276676	0.718	0.34	3.88307e-45	13	Rnpep
Nfkbid5	3.13662e-49	0.268622	0.663	0.271	6.06841e-45	13	Nfkbid
Nfkbiz6	3.85465e-49	0.603462	0.764	0.408	7.4576e-45	13	Nfkbiz
Fth12	3.91702e-49	0.550935	1	0.996	7.57826e-45	13	Fth1
St3gal51	4.65797e-49	0.520544	0.715	0.362	9.01177e-45	13	St3gal5
Sh3bgrl33	5.31602e-49	0.41231	0.994	0.898	1.02849e-44	13	Sh3bgrl3
Myl12b2	1.16819e-48	0.395753	0.986	0.84	2.2601e-44	13	Myl12b
Ctsc2	1.24958e-48	0.796807	0.68	0.394	2.41756e-44	13	Ctsc
Lsp14	1.25788e-48	0.410477	0.977	0.56	2.43361e-44	13	Lsp1
Bcl102	4.40467e-48	0.397593	0.885	0.554	8.52172e-44	13	Bcl10
Sdcbp3	7.68577e-48	0.462133	0.937	0.712	1.48697e-43	13	Sdcbp
Fbxl5	1.60369e-47	0.47838	0.749	0.398	3.10266e-43	13	Fbxl5
Sgpl11	2.31837e-47	0.300904	0.599	0.26	4.48536e-43	13	Sgpl1
Cpne3	3.72279e-47	0.420443	0.738	0.404	7.20249e-43	13	Cpne3
Gng25	5.27668e-47	0.281683	0.793	0.373	1.02088e-42	13	Gng2
Hpgd3	6.09147e-47	0.392855	0.582	0.247	1.17852e-42	13	Hpgd
Mob1a1	7.37022e-47	0.378618	0.807	0.469	1.42592e-42	13	Mob1a
Card19	1.95686e-46	0.332493	0.764	0.408	3.78594e-42	13	Card19
Snap231	2.02041e-46	0.423636	0.718	0.378	3.90889e-42	13	Snap23
Anxa25	7.13919e-46	0.406793	0.977	0.559	1.38122e-41	13	Anxa2
Actr22	9.92824e-46	0.358679	0.928	0.684	1.92082e-41	13	Actr2
Rgs103	3.47895e-45	0.483737	0.657	0.332	6.73072e-41	13	Rgs10
Ifitm34	3.91392e-45	0.41654	0.948	0.554	7.57226e-41	13	Ifitm3
Grb22	5.1293e-45	0.344193	0.928	0.674	9.92365e-41	13	Grb2
Snrk1	7.88654e-45	0.259356	0.692	0.332	1.52581e-40	13	Snrk
Picalm3	8.12846e-45	0.507802	0.865	0.659	1.57261e-40	13	Picalm
Ftl12	1.79385e-44	0.547815	1	0.993	3.47056e-40	13	Ftl1
Zfp516	2.77746e-44	0.266095	0.628	0.279	5.37355e-40	13	Zfp516
Ctsd3	3.85979e-44	0.58374	0.96	0.7	7.46753e-40	13	Ctsd
Prdx62	1.03017e-43	0.509957	0.867	0.625	1.99308e-39	13	Prdx6
Sec14l12	1.08519e-43	0.256917	0.686	0.339	2.09952e-39	13	Sec14l1
Sepn11	1.54604e-43	0.369733	0.651	0.309	2.99112e-39	13	Sepn1
Vamp82	1.56634e-43	0.326852	0.96	0.784	3.03039e-39	13	Vamp8
Prkcd1	5.77284e-43	0.320377	0.824	0.46	1.11687e-38	13	Prkcd
Aldh22	1.28496e-42	0.501241	0.934	0.781	2.48602e-38	13	Aldh2
Tuba1c2	1.42936e-42	0.258536	0.683	0.321	2.76538e-38	13	Tuba1c
Atp6v1e1	1.59468e-42	0.341428	0.931	0.696	3.08522e-38	13	Atp6v1e1
Cd833	2.22484e-42	0.31626	0.536	0.211	4.3044e-38	13	Cd83
Atp11b1	2.94296e-42	0.297702	0.746	0.376	5.69375e-38	13	Atp11b
Rsrp11	3.06146e-42	0.410799	0.991	0.921	5.92301e-38	13	Rsrp1
Creg12	3.47848e-42	0.413148	0.818	0.549	6.72981e-38	13	Creg1
Arl4c3	8.1661e-42	0.264528	0.49	0.187	1.5799e-37	13	Arl4c
Kctd124	1.10479e-41	0.447578	0.934	0.687	2.13743e-37	13	Kctd12
Ccrl21	5.94665e-41	0.329132	0.282	0.078	1.1505e-36	13	Ccrl2
Stat32	6.15651e-41	0.374138	0.847	0.545	1.1911e-36	13	Stat3
Gapdh4	6.67612e-41	0.351916	0.994	0.914	1.29163e-36	13	Gapdh
Ier25	8.38164e-41	0.395304	0.965	0.705	1.6216e-36	13	Ier2
Dstn1	7.05584e-40	0.523178	0.902	0.684	1.36509e-35	13	Dstn
H2-D15	1.10228e-39	0.405492	0.994	0.873	2.13259e-35	13	H2-D1
Junb6	1.11459e-39	0.507709	0.974	0.824	2.15639e-35	13	Junb
Ctss3	1.3447e-39	0.52612	0.654	0.344	2.6016e-35	13	Ctss
Limd24	1.49998e-39	0.270562	0.957	0.67	2.90201e-35	13	Limd2
Pld43	1.70273e-39	0.317317	0.614	0.265	3.29427e-35	13	Pld4
Frmd4b3	2.41201e-39	0.268296	0.522	0.226	4.66651e-35	13	Frmd4b
Dennd5a1	7.34537e-39	0.319671	0.738	0.41	1.42111e-34	13	Dennd5a
Cdc422	9.15477e-39	0.278152	0.994	0.944	1.77117e-34	13	Cdc42
Max	1.00316e-38	0.266416	0.787	0.444	1.94082e-34	13	Max
Cltc2	3.1384e-38	0.546222	0.882	0.722	6.07186e-34	13	Cltc
Ehd43	1.13795e-37	0.451221	0.631	0.338	2.20159e-33	13	Ehd4
Tmem189	1.59074e-37	0.265771	0.671	0.334	3.0776e-33	13	Tmem189
Cdc42se12	4.29957e-37	0.266053	0.787	0.436	8.31839e-33	13	Cdc42se1
Mettl9	5.3068e-37	0.401712	0.833	0.542	1.02671e-32	13	Mettl9
Riok3	9.28739e-37	0.267507	0.744	0.406	1.79683e-32	13	Riok3
Wdr261	1.11374e-36	0.343672	0.893	0.649	2.15476e-32	13	Wdr26
Tmbim6	1.50254e-36	0.278814	0.968	0.852	2.90696e-32	13	Tmbim6
Mafb4	2.89977e-36	0.523014	0.513	0.227	5.61019e-32	13	Mafb
P2rx42	6.78843e-36	0.274814	0.579	0.285	1.31336e-31	13	P2rx4
Ppp2r5a2	8.84247e-36	0.29465	0.844	0.532	1.71075e-31	13	Ppp2r5a
Cpd1	1.34026e-35	0.336905	0.7	0.365	2.59299e-31	13	Cpd
Ptbp34	2.15036e-35	0.296701	0.937	0.689	4.1603e-31	13	Ptbp3
Pde4b2	2.73276e-35	0.32926	0.683	0.343	5.28708e-31	13	Pde4b
Ptpn184	2.91173e-35	0.316202	0.879	0.485	5.63332e-31	13	Ptpn18
Ubl31	2.99142e-35	0.296285	0.862	0.582	5.78749e-31	13	Ubl3
Lta4h	3.98875e-35	0.45852	0.588	0.322	7.71703e-31	13	Lta4h
Ap1b12	8.94317e-35	0.290647	0.571	0.288	1.73023e-30	13	Ap1b1
Dab22	1.97022e-34	0.819632	0.66	0.452	3.81178e-30	13	Dab2
Clip11	2.09616e-34	0.254195	0.64	0.327	4.05544e-30	13	Clip1
Ssh22	5.4007e-34	0.336259	0.847	0.56	1.04487e-29	13	Ssh2
Fam211	7.2556e-34	0.288535	0.729	0.416	1.40374e-29	13	Fam21
Rbfa1	1.6911e-33	0.270239	0.7	0.404	3.27177e-29	13	Rbfa
Scamp22	2.58076e-33	0.320949	0.778	0.52	4.993e-29	13	Scamp2
Tln12	2.68922e-33	0.294658	0.922	0.754	5.20284e-29	13	Tln1
Asah12	4.25007e-33	0.349814	0.744	0.493	8.22261e-29	13	Asah1
Cndp22	8.02292e-33	0.278884	0.556	0.279	1.55219e-28	13	Cndp2
Mrpl332	9.71406e-33	0.394422	0.942	0.736	1.87938e-28	13	Mrpl33
Fos7	1.70518e-32	0.363279	0.977	0.725	3.29901e-28	13	Fos
Gng51	4.34822e-32	0.26638	0.991	0.928	8.4125e-28	13	Gng5
Eno11	7.36126e-32	0.314053	0.885	0.634	1.42418e-27	13	Eno1
Apoe2	1.10079e-31	0.787123	0.922	0.757	2.1297e-27	13	Apoe
Rbpj2	1.44006e-31	0.256434	0.689	0.39	2.78609e-27	13	Rbpj
Fcho22	1.4566e-31	0.256308	0.68	0.389	2.81808e-27	13	Fcho2
Eif4ebp1	1.50505e-31	0.271841	0.781	0.456	2.91182e-27	13	Eif4ebp1
Lgmn2	5.81053e-31	0.854993	0.648	0.5	1.12416e-26	13	Lgmn
Runx12	1.03819e-30	0.308094	0.695	0.404	2.00858e-26	13	Runx1
Larp4b	1.1779e-30	0.279404	0.758	0.476	2.27889e-26	13	Larp4b
Ehd13	6.37985e-30	0.309268	0.882	0.569	1.23431e-25	13	Ehd1
Arpc41	1.00276e-29	0.254645	0.896	0.649	1.94003e-25	13	Arpc4
Atg3	2.08349e-29	0.292452	0.79	0.501	4.03092e-25	13	Atg3
Grn2	2.6285e-29	0.545554	0.824	0.659	5.08535e-25	13	Grn
Itm2b5	2.70097e-29	0.315986	1	0.959	5.22558e-25	13	Itm2b
Arfgef1	3.29834e-29	0.250172	0.718	0.431	6.38129e-25	13	Arfgef1
Ckap44	4.79588e-29	0.329809	0.821	0.479	9.2786e-25	13	Ckap4
Marcksl12	4.80698e-29	0.522575	0.795	0.621	9.30007e-25	13	Marcksl1
Hfe2	5.12603e-29	0.253647	0.556	0.294	9.91732e-25	13	Hfe
Pbxip1	8.12569e-29	0.316663	0.755	0.459	1.57208e-24	13	Pbxip1
Capzb1	1.07127e-28	0.281577	0.945	0.856	2.07258e-24	13	Capzb
Atf33	2.41335e-28	0.437509	0.669	0.397	4.66911e-24	13	Atf3
Ube2d3	2.70942e-28	0.251494	0.983	0.919	5.24192e-24	13	Ube2d3
Nr4a16	4.11351e-28	0.361322	0.813	0.52	7.95841e-24	13	Nr4a1
Atp6v1g11	5.60884e-28	0.292877	0.96	0.829	1.08514e-23	13	Atp6v1g1
Egr22	6.29182e-28	0.252884	0.507	0.244	1.21728e-23	13	Egr2
Atp6v0b3	7.32677e-28	0.268535	0.939	0.857	1.41751e-23	13	Atp6v0b
Serpinb1a3	3.43992e-27	0.367991	0.522	0.268	6.65521e-23	13	Serpinb1a
Txnip5	3.51965e-27	0.414283	0.879	0.605	6.80946e-23	13	Txnip
Lims11	3.7961e-27	0.273908	0.787	0.511	7.34432e-23	13	Lims1
Ptp4a1	5.41154e-27	0.284831	0.824	0.538	1.04697e-22	13	Ptp4a1
Map2k3	6.5639e-27	0.258787	0.68	0.398	1.26992e-22	13	Map2k3
Sbno11	3.57265e-26	0.288306	0.847	0.594	6.91201e-22	13	Sbno1
Sepp13	5.09917e-26	0.775044	0.787	0.665	9.86537e-22	13	Sepp1
Abhd122	5.6589e-26	0.304768	0.637	0.406	1.09483e-21	13	Abhd12
Celf2	1.29971e-25	0.253054	0.922	0.685	2.51455e-21	13	Celf2
Unc93b14	1.64913e-25	0.273998	0.841	0.537	3.19058e-21	13	Unc93b1
Hexa3	3.68915e-25	0.371347	0.821	0.607	7.1374e-21	13	Hexa
Sh3glb13	6.127e-25	0.272859	0.919	0.827	1.18539e-20	13	Sh3glb1
Tspo3	7.67401e-25	0.267644	0.893	0.68	1.48469e-20	13	Tspo
Btg24	8.15104e-25	0.419985	0.971	0.854	1.57698e-20	13	Btg2
Ctsb2	1.63548e-24	0.735111	0.824	0.717	3.16417e-20	13	Ctsb
St3gal63	2.33175e-24	0.291887	0.539	0.284	4.51123e-20	13	St3gal6
Npepps	3.47038e-24	0.255599	0.66	0.407	6.71415e-20	13	Npepps
Ddx3x2	1.30378e-23	0.328434	0.882	0.723	2.52243e-19	13	Ddx3x
Atp2b13	4.85757e-23	0.336552	0.801	0.622	9.39794e-19	13	Atp2b1
B2m3	8.15607e-23	0.272616	0.986	0.923	1.57795e-18	13	B2m
Ccnl13	2.07087e-22	0.262273	0.905	0.762	4.00651e-18	13	Ccnl1
Gusb2	3.05392e-22	0.255979	0.7	0.472	5.90841e-18	13	Gusb
BC0055371	1.12976e-21	0.305929	0.859	0.645	2.18574e-17	13	BC005537
Mt14	1.94715e-21	0.3205	0.787	0.548	3.76715e-17	13	Mt1
Tgm21	2.59575e-21	0.2677	0.288	0.117	5.022e-17	13	Tgm2
Ifitm27	2.74954e-20	0.299895	0.965	0.66	5.31953e-16	13	Ifitm2
Maf4	1.92069e-19	0.612184	0.62	0.495	3.71596e-15	13	Maf
Cited23	4.05039e-19	0.372584	0.778	0.592	7.83629e-15	13	Cited2
Snx61	1.22909e-18	0.286341	0.781	0.633	2.37792e-14	13	Snx6
Ier52	1.9976e-17	0.329502	0.818	0.675	3.86476e-13	13	Ier5
Zfp36l23	4.56394e-17	0.294569	0.844	0.708	8.82985e-13	13	Zfp36l2
Rhob2	1.61893e-16	0.355046	0.72	0.542	3.13214e-12	13	Rhob
Ubc1	1.01925e-15	0.278063	0.997	0.984	1.97194e-11	13	Ubc
Gm265323	6.39013e-15	0.27366	0.631	0.438	1.2363e-10	13	Gm26532
2810474O19Rik1	7.38971e-15	0.329426	0.827	0.644	1.42969e-10	13	2810474O19Rik
Egr15	1.07866e-14	0.331659	0.804	0.623	2.08689e-10	13	Egr1
Ctsa2	1.40073e-14	0.309442	0.671	0.582	2.70999e-10	13	Ctsa
Lamp12	2.41936e-14	0.281633	0.879	0.774	4.68073e-10	13	Lamp1
Psap1	4.55391e-12	0.321022	0.954	0.867	8.81046e-08	13	Psap
Cdkn1a4	5.3951e-12	0.252649	0.559	0.388	1.04379e-07	13	Cdkn1a
Abca13	3.32564e-11	0.316166	0.588	0.469	6.43411e-07	13	Abca1
Hspa1a2	3.54832e-10	0.27839	0.406	0.266	6.86493e-06	13	Hspa1a
Vcam13	4.79181e-06	0.329203	0.349	0.248	0.0927072	13	Vcam1
Plbd12	0	1.96655	0.877	0.083	0	14	Plbd1
Mpeg12	0	1.62536	0.946	0.105	0	14	Mpeg1
Bcl2a1d2	0	1.27231	0.921	0.063	0	14	Bcl2a1d
Clec9a	0	1.20217	0.841	0.007	0	14	Clec9a
Xcr1	0	1.19119	0.809	0.005	0	14	Xcr1
Amica13	0	1.13791	0.859	0.088	0	14	Amica1
Bcl2a1a1	0	1.12489	0.834	0.035	0	14	Bcl2a1a
Ahr1	0	1.04924	0.827	0.109	0	14	Ahr
Ifi205	0	1.02829	0.791	0.01	0	14	Ifi205
Pmaip11	0	0.955761	0.863	0.097	0	14	Pmaip1
Itgb72	0	0.91836	0.866	0.103	0	14	Itgb7
Shtn11	0	0.896897	0.895	0.11	0	14	Shtn1
Batf31	0	0.853762	0.903	0.054	0	14	Batf3
P2ry14	0	0.844411	0.801	0.055	0	14	P2ry14
Pkib1	0	0.832852	0.819	0.098	0	14	Pkib
P2ry101	0	0.832372	0.877	0.083	0	14	P2ry10
Phf11b1	0	0.822781	0.823	0.074	0	14	Phf11b
Tnni21	0	0.814978	0.765	0.068	0	14	Tnni2
Hepacam2	0	0.809614	0.765	0.019	0	14	Hepacam2
Itgae	0	0.779179	0.646	0.012	0	14	Itgae
Flt31	0	0.778364	0.859	0.036	0	14	Flt3
Tlr3	0	0.772307	0.765	0.057	0	14	Tlr3
Havcr2	0	0.741346	0.736	0.026	0	14	Havcr2
Gm63771	0	0.739885	0.769	0.075	0	14	Gm6377
Tbc1d91	0	0.663689	0.765	0.079	0	14	Tbc1d9
Mnda	0	0.613698	0.668	0.044	0	14	Mnda
Rab11fip11	0	0.61344	0.747	0.056	0	14	Rab11fip1
Phf11a	0	0.575625	0.646	0.011	0	14	Phf11a
Klrk11	0	0.565343	0.661	0.04	0	14	Klrk1
Sept3	0	0.564078	0.632	0.04	0	14	2020-09-03
Cxcr3	0	0.55363	0.668	0.037	0	14	Cxcr3
Bcl2l14	0	0.548692	0.278	0.007	0	14	Bcl2l14
Mycl	0	0.521979	0.585	0.028	0	14	Mycl
Gcsam	0	0.519998	0.635	0.009	0	14	Gcsam
Pianp	0	0.470988	0.563	0.013	0	14	Pianp
Snx221	0	0.468665	0.556	0.015	0	14	Snx22
A530099J19Rik	0	0.441979	0.57	0.007	0	14	A530099J19Rik
Tspan331	0	0.428261	0.643	0.052	0	14	Tspan33
Ttc39a	0	0.370013	0.487	0.008	0	14	Ttc39a
Strip2	0	0.369189	0.516	0.023	0	14	Strip2
Ciita1	0	0.354577	0.542	0.038	0	14	Ciita
Ffar4	0	0.343583	0.444	0.006	0	14	Ffar4
Cyp8b1	0	0.342062	0.43	0.002	0	14	Cyp8b1
Tlr11	0	0.28137	0.404	0.006	0	14	Tlr11
Tbc1d8	2.63939e-298	0.610727	0.758	0.091	5.10642e-294	14	Tbc1d8
Aif13	3.10331e-288	1.27222	0.96	0.156	6.00398e-284	14	Aif1
H2-Eb12	4.42242e-285	2.79195	0.996	0.232	8.55605e-281	14	H2-Eb1
Klrb1b1	5.69332e-281	0.326546	0.422	0.025	1.10149e-276	14	Klrb1b
Adam81	8.6947e-276	0.589213	0.646	0.067	1.68216e-271	14	Adam8
Pak11	5.38502e-275	0.855408	0.859	0.141	1.04184e-270	14	Pak1
Gpr1322	1.66219e-273	0.656915	0.798	0.104	3.21584e-269	14	Gpr132
H2-Aa2	5.21972e-268	2.87085	1	0.262	1.00986e-263	14	H2-Aa
Gpr655	2.91715e-265	1.11379	0.913	0.156	5.64381e-261	14	Gpr65
Scimp	4.25444e-265	0.423382	0.635	0.063	8.23106e-261	14	Scimp
Ccr22	2.60124e-256	0.774622	0.758	0.093	5.03261e-252	14	Ccr2
P3h2	9.61444e-256	0.317638	0.513	0.044	1.86011e-251	14	P3h2
Dpep21	2.10389e-252	0.313292	0.426	0.03	4.07039e-248	14	Dpep2
Cd834	3.10917e-251	1.35884	0.975	0.203	6.01532e-247	14	Cd83
Pik3cb	6.93052e-250	0.455258	0.599	0.066	1.34085e-245	14	Pik3cb
Rab321	6.08199e-245	0.555289	0.783	0.119	1.17668e-240	14	Rab32
H2-DMb11	7.92374e-244	1.8488	0.892	0.202	1.53301e-239	14	H2-DMb1
Itgax1	3.32611e-241	0.255413	0.397	0.027	6.43503e-237	14	Itgax
Btla1	5.68795e-236	0.443109	0.718	0.088	1.10045e-231	14	Btla
Xlr1	8.23123e-233	0.830243	0.657	0.089	1.5925e-228	14	Xlr
Rab7b2	3.29926e-230	1.3093	0.859	0.195	6.38308e-226	14	Rab7b
Fam46c1	3.28054e-229	0.689381	0.708	0.105	6.34687e-225	14	Fam46c
Lgals33	4.05701e-228	1.08384	0.913	0.166	7.8491e-224	14	Lgals3
H2-DMa2	1.10803e-227	1.75901	0.924	0.236	2.14371e-223	14	H2-DMa
H2-Oa1	1.55647e-227	0.583628	0.776	0.111	3.0113e-223	14	H2-Oa
Clec12a3	2.56743e-227	0.623551	0.791	0.12	4.9672e-223	14	Clec12a
Cadm11	7.48684e-225	0.910437	0.83	0.149	1.44848e-220	14	Cadm1
Alox5ap3	1.8715e-223	1.49858	0.87	0.181	3.6208e-219	14	Alox5ap
Ly75	7.21358e-222	0.351916	0.397	0.03	1.39561e-217	14	Ly75
Tbc1d41	3.37944e-215	1.01521	0.841	0.16	6.5382e-211	14	Tbc1d4
Ppfia41	2.20913e-213	0.465913	0.671	0.095	4.27401e-209	14	Ppfia4
H2-Ab12	1.12599e-212	2.78797	0.975	0.322	2.17845e-208	14	H2-Ab1
Mctp12	2.85937e-211	0.487734	0.671	0.096	5.53202e-207	14	Mctp1
Runx32	2.53187e-203	0.62432	0.755	0.125	4.89841e-199	14	Runx3
Nuak21	5.97574e-200	0.557541	0.744	0.122	1.15613e-195	14	Nuak2
Apobr1	1.01431e-198	0.335989	0.552	0.066	1.96239e-194	14	Apobr
Dnase1l3	6.77164e-197	0.436027	0.412	0.036	1.31011e-192	14	Dnase1l3
Erlin1	1.87382e-195	0.593502	0.823	0.171	3.62529e-191	14	Erlin1
Irf52	1.53903e-191	0.732996	0.91	0.198	2.97756e-187	14	Irf5
Rnase63	1.7318e-191	0.909072	0.852	0.176	3.35051e-187	14	Rnase6
Camk1d1	1.50407e-190	0.862522	0.823	0.183	2.90992e-186	14	Camk1d
Wdfy42	2.49046e-188	1.24074	0.856	0.229	4.8183e-184	14	Wdfy4
Naaa1	9.181e-188	2.00002	0.87	0.28	1.77625e-183	14	Naaa
Fgd23	1.81057e-187	0.588366	0.78	0.144	3.5029e-183	14	Fgd2
Olfm11	3.4742e-187	0.795606	0.827	0.184	6.72154e-183	14	Olfm1
Cd863	5.67982e-187	0.63489	0.87	0.162	1.09887e-182	14	Cd86
Ppfibp21	5.97268e-185	0.55065	0.758	0.144	1.15553e-180	14	Ppfibp2
Irf83	1.14689e-180	1.74785	0.964	0.378	2.2189e-176	14	Irf8
Psmb94	5.56529e-177	1.26819	0.989	0.431	1.07672e-172	14	Psmb9
Slc25a20	2.14859e-176	0.848731	0.812	0.196	4.15688e-172	14	Slc25a20
Efhd23	2.13675e-175	1.06203	0.975	0.323	4.13396e-171	14	Efhd2
Ncoa7	5.43576e-175	1.30382	0.913	0.304	1.05166e-170	14	Ncoa7
Fnbp13	1.37996e-174	1.13037	0.982	0.388	2.6698e-170	14	Fnbp1
Il1b2	1.822e-172	1.01748	0.664	0.11	3.52503e-168	14	Il1b
Prr5l	6.18694e-172	0.310899	0.534	0.071	1.19699e-167	14	Prr5l
March11	2.60358e-171	0.435919	0.668	0.11	5.03715e-167	14	2020-03-01
Cd742	3.53788e-170	2.15109	1	0.499	6.84474e-166	14	Cd74
Arhgap22	3.78573e-170	0.293152	0.321	0.026	7.32425e-166	14	Arhgap22
Cst34	4.27965e-170	2.35771	1	0.938	8.27984e-166	14	Cst3
Plek4	7.63121e-168	0.789112	0.87	0.201	1.47641e-163	14	Plek
Dock103	1.14489e-165	0.939489	0.96	0.31	2.21502e-161	14	Dock10
Lsr1	9.55207e-163	0.321386	0.603	0.094	1.84804e-158	14	Lsr
Aph1c2	4.18113e-162	0.424824	0.664	0.122	8.08922e-158	14	Aph1c
Cysltr12	2.2345e-160	0.353362	0.581	0.088	4.32309e-156	14	Cysltr1
Csf2ra2	5.4125e-160	0.65017	0.906	0.236	1.04716e-155	14	Csf2ra
Bcl2a1b4	1.46168e-159	1.24734	0.603	0.101	2.82791e-155	14	Bcl2a1b
Atox13	7.25827e-159	1.2333	1	0.86	1.40426e-154	14	Atox1
Tmsb4x5	4.49475e-158	1.36593	1	0.998	8.69599e-154	14	Tmsb4x
H2-Ob1	1.2577e-154	0.437289	0.74	0.137	2.43328e-150	14	H2-Ob
Evi2a3	4.62685e-154	0.632548	0.823	0.184	8.95157e-150	14	Evi2a
Rgs104	6.77637e-153	0.961223	0.978	0.326	1.31102e-148	14	Rgs10
Coro2a2	7.37301e-152	0.322474	0.606	0.099	1.42646e-147	14	Coro2a
Kit1	2.86746e-151	0.266183	0.596	0.095	5.54767e-147	14	Kit
Syngr22	5.21884e-150	1.09623	0.978	0.403	1.00969e-145	14	Syngr2
Lsp15	2.63881e-149	1.36998	1	0.562	5.1053e-145	14	Lsp1
Ap1s3	4.19729e-149	0.270339	0.581	0.09	8.12049e-145	14	Ap1s3
BC0285282	4.7194e-148	1.14648	0.874	0.323	9.13062e-144	14	BC028528
Slamf73	1.89252e-147	0.713539	0.895	0.217	3.66146e-143	14	Slamf7
Rasgrp41	2.05711e-147	0.267691	0.451	0.058	3.97988e-143	14	Rasgrp4
Naga	1.09362e-146	0.934873	0.888	0.332	2.11583e-142	14	Naga
Zbtb46	8.48322e-146	0.256079	0.451	0.059	1.64125e-141	14	Zbtb46
Psme13	8.39279e-145	1.15912	1	0.775	1.62375e-140	14	Psme1
Csf2rb4	3.60405e-144	0.583892	0.733	0.152	6.97276e-140	14	Csf2rb
Lmo11	1.09273e-143	0.456794	0.679	0.142	2.1141e-139	14	Lmo1
Sh3bp11	1.68937e-143	0.550889	0.866	0.251	3.26842e-139	14	Sh3bp1
Psmb84	7.57889e-143	1.23788	0.996	0.574	1.46629e-138	14	Psmb8
Qpct1	5.64191e-142	0.416967	0.563	0.096	1.09154e-137	14	Qpct
Dapp13	2.48558e-139	0.629534	0.91	0.268	4.80885e-135	14	Dapp1
Cbfa2t33	1.1315e-138	0.72187	0.935	0.28	2.18911e-134	14	Cbfa2t3
Tap1	2.5512e-138	0.709738	0.917	0.302	4.9358e-134	14	Tap1
Crip14	7.59709e-138	1.44253	1	0.709	1.46981e-133	14	Crip1
Dpp41	5.72529e-137	0.489922	0.863	0.209	1.10767e-132	14	Dpp4
Epsti14	2.92854e-136	1.42872	0.924	0.258	5.66585e-132	14	Epsti1
Itgb23	1.11343e-134	0.519798	0.776	0.18	2.15415e-130	14	Itgb2
Sema4a4	9.33732e-134	0.383857	0.657	0.129	1.80649e-129	14	Sema4a
Nostrin	2.74638e-131	0.322347	0.397	0.051	5.31341e-127	14	Nostrin
Ppt1	4.99346e-131	1.42148	0.884	0.465	9.66085e-127	14	Ppt1
Itgal3	4.21809e-130	0.303307	0.65	0.125	8.16073e-126	14	Itgal
Skap24	1.32729e-129	0.713337	0.942	0.317	2.5679e-125	14	Skap2
Ppm1m	1.9471e-129	0.733881	0.848	0.299	3.76705e-125	14	Ppm1m
Selplg3	2.48984e-129	0.782248	0.968	0.316	4.8171e-125	14	Selplg
Cdk142	2.61678e-129	0.585589	0.816	0.243	5.06268e-125	14	Cdk14
Psap2	1.26907e-128	1.45816	1	0.867	2.45527e-124	14	Psap
Pirb2	5.54224e-128	0.313277	0.65	0.126	1.07226e-123	14	Pirb
Grasp1	1.83875e-127	0.755688	0.755	0.209	3.55744e-123	14	Grasp
Etv31	6.1923e-127	0.779819	0.809	0.235	1.19802e-122	14	Etv3
Bri3bp1	1.78696e-126	0.573971	0.841	0.269	3.45724e-122	14	Bri3bp
Rab43	2.9679e-126	0.444829	0.711	0.172	5.74199e-122	14	Rab43
Arhgap183	9.06492e-126	0.574091	0.773	0.213	1.75379e-121	14	Arhgap18
Adrbk21	6.77882e-125	0.372564	0.639	0.136	1.3115e-120	14	Adrbk2
Rps114	1.01493e-122	0.85219	1	0.993	1.96359e-118	14	Rps11
Gatm1	2.68912e-122	0.318955	0.675	0.143	5.20264e-118	14	Gatm
Cxcl164	5.68658e-122	0.962098	0.899	0.331	1.10018e-117	14	Cxcl16
Cyp27a11	2.0912e-120	0.297331	0.534	0.097	4.04584e-116	14	Cyp27a1
Eef1b23	5.93036e-120	0.897161	0.996	0.964	1.14735e-115	14	Eef1b2
Nr4a25	2.00387e-119	1.10344	0.928	0.375	3.87689e-115	14	Nr4a2
Plekhm31	6.21321e-119	0.304015	0.578	0.112	1.20207e-114	14	Plekhm3
Zyx3	1.26746e-118	0.754448	0.928	0.374	2.45216e-114	14	Zyx
Slc8b1	2.08134e-118	0.329261	0.552	0.107	4.02677e-114	14	Slc8b1
Myo1g2	2.3563e-118	0.542306	0.769	0.189	4.55872e-114	14	Myo1g
Gm2a1	7.0677e-118	1.50942	0.917	0.614	1.36739e-113	14	Gm2a
Cd524	2.04097e-117	1.19145	1	0.502	3.94866e-113	14	Cd52
Actg12	2.84549e-117	0.859336	1	0.988	5.50518e-113	14	Actg1
Prkar2a1	4.55026e-116	0.724991	0.812	0.291	8.80339e-112	14	Prkar2a
Tm6sf14	5.32003e-116	0.818825	0.827	0.261	1.02927e-111	14	Tm6sf1
Glipr13	5.82434e-115	0.397601	0.643	0.137	1.12684e-110	14	Glipr1
Spint22	8.55663e-114	0.471609	0.668	0.155	1.65545e-109	14	Spint2
Hfe3	1.25815e-113	0.871176	0.819	0.29	2.43414e-109	14	Hfe
Rpsa5	2.00935e-113	0.797934	1	0.992	3.88748e-109	14	Rpsa
Net11	8.58159e-111	0.464183	0.603	0.134	1.66028e-106	14	Net1
Arpc25	3.34888e-110	0.769254	1	0.921	6.47907e-106	14	Arpc2
Sh3bgrl34	4.61056e-110	0.899007	0.996	0.899	8.92005e-106	14	Sh3bgrl3
Rassf42	5.22238e-110	0.425022	0.838	0.22	1.01037e-105	14	Rassf4
Actr34	2.24755e-109	0.859033	0.996	0.82	4.34834e-105	14	Actr3
Traf12	1.32009e-107	1.01275	0.509	0.1	2.55398e-103	14	Traf1
Plekho21	1.63844e-107	0.574809	0.805	0.262	3.16988e-103	14	Plekho2
Tyrobp4	2.18841e-107	0.433609	0.986	0.309	4.23391e-103	14	Tyrobp
Rps294	2.05837e-106	0.607469	1	0.995	3.98232e-102	14	Rps29
Jak2	1.96858e-105	0.478129	0.762	0.229	3.80862e-101	14	Jak2
Anpep1	8.35041e-105	0.387657	0.661	0.17	1.61555e-100	14	Anpep
Ctss4	2.31095e-104	0.58383	0.993	0.338	4.471e-100	14	Ctss
Gpr137b	2.76749e-104	0.405968	0.657	0.167	5.35426e-100	14	Gpr137b
Pomp1	4.51279e-104	0.717774	0.993	0.859	8.7309e-100	14	Pomp
Lrrk21	7.1842e-104	0.313733	0.549	0.114	1.38993e-99	14	Lrrk2
Pip4k2a3	5.74284e-103	0.491481	0.816	0.258	1.11107e-98	14	Pip4k2a
Fam105a3	7.7286e-103	0.458468	0.744	0.211	1.49525e-98	14	Fam105a
Actb5	1.05373e-102	0.834851	1	0.998	2.03865e-98	14	Actb
Unc1192	7.23747e-102	0.666884	0.809	0.297	1.40023e-97	14	Unc119
Pld44	3.18507e-101	0.557283	0.881	0.261	6.16216e-97	14	Pld4
Gna15	5.65683e-101	0.270531	0.477	0.091	1.09443e-96	14	Gna15
Cxx1a1	1.68778e-100	0.728027	0.794	0.32	3.26535e-96	14	Cxx1a
P2ry63	2.06652e-100	0.272805	0.596	0.125	3.99809e-96	14	P2ry6
Got13	2.72232e-100	0.628831	0.823	0.289	5.26688e-96	14	Got1
Myo1f3	3.40291e-100	0.286414	0.588	0.128	6.58361e-96	14	Myo1f
Trpv21	5.33575e-100	0.363737	0.61	0.147	1.03231e-95	14	Trpv2
Rpl174	7.98208e-100	0.717242	1	0.993	1.54429e-95	14	Rpl17
Rps56	8.07891e-100	0.676447	1	0.987	1.56303e-95	14	Rps5
Lcp15	1.97237e-99	0.705999	0.971	0.388	3.81595e-95	14	Lcp1
Sept62	6.38521e-99	0.75436	0.884	0.401	1.23535e-94	14	2020-09-06
Rpl104	5.81518e-98	0.625153	1	0.987	1.12506e-93	14	Rpl10
Rpl375	1.11501e-97	0.62001	1	0.99	2.15722e-93	14	Rpl37
Fau5	1.20155e-96	0.654937	1	0.993	2.32465e-92	14	Fau
Rbpj3	1.55012e-96	0.674112	0.87	0.387	2.99901e-92	14	Rbpj
Rplp12	1.837e-96	0.635497	1	0.995	3.55405e-92	14	Rplp1
Fam129a4	3.7806e-96	0.499763	0.87	0.316	7.31433e-92	14	Fam129a
1700025G04Rik	3.91311e-95	0.357363	0.686	0.192	7.5707e-91	14	1700025G04Rik
Snx204	5.90453e-95	0.469807	0.848	0.267	1.14235e-90	14	Snx20
Sub13	1.35333e-94	0.711314	0.996	0.945	2.6183e-90	14	Sub1
Cxx1b1	2.5937e-94	0.619274	0.697	0.235	5.01804e-90	14	Cxx1b
Rps212	4.69866e-94	0.534031	1	0.993	9.0905e-90	14	Rps21
Gusb3	1.8874e-93	0.66397	0.935	0.468	3.65155e-89	14	Gusb
Rps285	2.85198e-93	0.617017	1	0.972	5.51772e-89	14	Rps28
Rpl305	6.9021e-93	0.554568	1	0.991	1.33535e-88	14	Rpl30
Cytip3	1.69905e-92	0.806407	0.978	0.454	3.28716e-88	14	Cytip
Ccl43	2.16884e-92	0.668326	0.448	0.087	4.19605e-88	14	Ccl4
Rpl27a4	2.75242e-92	0.574004	1	0.994	5.32511e-88	14	Rpl27a
Tifab1	4.14373e-92	0.254041	0.477	0.096	8.01688e-88	14	Tifab
Rps27a4	8.65724e-91	0.537569	1	0.994	1.67492e-86	14	Rps27a
Rplp04	1.03619e-90	0.595961	1	0.99	2.00473e-86	14	Rplp0
H2afz4	1.5634e-90	0.852	0.996	0.914	3.02471e-86	14	H2afz
Prcp3	1.60075e-90	0.523877	0.924	0.378	3.09698e-86	14	Prcp
Ier53	1.21285e-89	0.810592	0.986	0.672	2.3465e-85	14	Ier5
Avpi11	4.05816e-89	0.56125	0.755	0.256	7.85132e-85	14	Avpi1
Rps246	1.68251e-88	0.552392	1	0.994	3.25514e-84	14	Rps24
Rpl143	2.01161e-88	0.603136	1	0.98	3.89186e-84	14	Rpl14
Atpif13	2.8227e-88	0.645389	0.993	0.809	5.46108e-84	14	Atpif1
Rpl233	3.85446e-88	0.51596	1	0.995	7.45722e-84	14	Rpl23
Pfkp1	6.26823e-88	0.482179	0.722	0.233	1.21271e-83	14	Pfkp
Sdc33	8.80538e-88	0.326207	0.679	0.19	1.70358e-83	14	Sdc3
Ebi33	9.69289e-88	0.251296	0.542	0.12	1.87528e-83	14	Ebi3
Commd81	4.38345e-87	0.676712	0.892	0.47	8.48067e-83	14	Commd8
Sp1402	1.52635e-86	0.42917	0.816	0.279	2.95304e-82	14	Sp140
Nr4a31	6.53812e-86	0.553035	0.592	0.158	1.26493e-81	14	Nr4a3
Ubash3b	8.67255e-86	0.392971	0.668	0.194	1.67788e-81	14	Ubash3b
Rpl383	3.15011e-85	0.496052	1	0.988	6.09452e-81	14	Rpl38
Bcl6	4.65823e-85	0.337512	0.596	0.161	9.01229e-81	14	Bcl6
S100a114	1.57807e-84	0.698743	0.993	0.785	3.05309e-80	14	S100a11
Gpr1712	2.48402e-83	0.523342	0.765	0.238	4.80582e-79	14	Gpr171
Orai15	3.27766e-83	0.509317	0.863	0.356	6.34128e-79	14	Orai1
Laptm55	3.68324e-83	0.764433	0.978	0.506	7.12596e-79	14	Laptm5
Rpl133	7.08254e-83	0.505964	1	0.995	1.37026e-78	14	Rpl13
Rala	7.15467e-83	0.590157	0.96	0.602	1.38421e-78	14	Rala
Fmnl2	1.92253e-82	0.379716	0.729	0.239	3.71951e-78	14	Fmnl2
Rps142	1.99285e-82	0.487365	1	0.994	3.85557e-78	14	Rps14
Sla4	2.82013e-82	0.332765	0.675	0.188	5.4561e-78	14	Sla
Rpl344	5.03657e-82	0.510204	1	0.991	9.74424e-78	14	Rpl34
Rpl224	5.31908e-82	0.56885	1	0.978	1.02908e-77	14	Rpl22
Ptpn185	7.45243e-82	0.738343	0.957	0.485	1.44182e-77	14	Ptpn18
Cyth43	1.21918e-81	0.343442	0.736	0.208	2.35875e-77	14	Cyth4
Mfsd61	2.65042e-81	0.301115	0.491	0.113	5.12777e-77	14	Mfsd6
Trib13	4.33109e-81	0.49322	0.773	0.266	8.37937e-77	14	Trib1
Tap21	5.44449e-81	0.466346	0.888	0.38	1.05335e-76	14	Tap2
Gltp2	1.17284e-80	0.519777	0.895	0.414	2.2691e-76	14	Gltp
Synj13	2.36582e-80	0.416781	0.801	0.29	4.57715e-76	14	Synj1
Plp21	2.42767e-80	0.493719	0.816	0.34	4.69681e-76	14	Plp2
Psme23	2.49312e-80	0.90353	0.982	0.658	4.82345e-76	14	Psme2
Rpl327	3.33691e-80	0.597074	1	0.991	6.45591e-76	14	Rpl32
Spi14	4.70034e-80	0.551921	0.964	0.377	9.09376e-76	14	Spi1
Ckb1	8.15309e-80	0.809638	0.895	0.543	1.57738e-75	14	Ckb
Il13ra11	1.29125e-79	0.27533	0.592	0.161	2.49818e-75	14	Il13ra1
Rpl195	1.66018e-79	0.487693	1	0.993	3.21196e-75	14	Rpl19
Gpcpd12	2.29325e-79	0.689179	0.935	0.497	4.43676e-75	14	Gpcpd1
Cyb5a2	5.5554e-79	0.633232	0.968	0.661	1.0748e-74	14	Cyb5a
Ifngr13	8.32354e-79	0.759045	0.921	0.566	1.61036e-74	14	Ifngr1
Rps183	2.44398e-78	0.541313	1	0.991	4.72837e-74	14	Rps18
Chd73	4.88943e-78	0.331621	0.711	0.216	9.45958e-74	14	Chd7
Napsa3	7.38162e-78	0.535937	0.931	0.361	1.42812e-73	14	Napsa
Fcgr2b3	8.05107e-78	0.413168	0.747	0.231	1.55764e-73	14	Fcgr2b
Pla2g161	8.82569e-78	0.521736	0.805	0.305	1.70751e-73	14	Pla2g16
Rpl394	5.91244e-77	0.508228	1	0.99	1.14388e-72	14	Rpl39
Rps234	1.44779e-76	0.494676	1	0.992	2.80105e-72	14	Rps23
Ptms5	1.79781e-76	0.667436	0.993	0.636	3.47822e-72	14	Ptms
Lpcat11	2.84537e-76	0.342758	0.693	0.23	5.50494e-72	14	Lpcat1
Rpl37a2	3.6862e-76	0.447853	1	0.993	7.1317e-72	14	Rpl37a
Ece11	3.73815e-76	0.380914	0.78	0.288	7.2322e-72	14	Ece1
Npc22	1.4809e-75	0.754535	0.996	0.858	2.8651e-71	14	Npc2
Arhgef62	5.08995e-75	0.362185	0.718	0.242	9.84753e-71	14	Arhgef6
Id22	1.34547e-74	0.91689	0.975	0.564	2.60308e-70	14	Id2
Tbca	3.81315e-74	0.528588	0.989	0.756	7.3773e-70	14	Tbca
Rps166	5.8111e-74	0.515003	1	0.993	1.12427e-69	14	Rps16
Rps95	9.70258e-74	0.50638	1	0.994	1.87716e-69	14	Rps9
Rpl93	3.86531e-73	0.434811	1	0.993	7.47821e-69	14	Rpl9
Fam149a	1.00896e-72	0.267286	0.458	0.112	1.95203e-68	14	Fam149a
Pstpip13	1.58878e-72	0.306434	0.675	0.21	3.07381e-68	14	Pstpip1
Rpl265	3.42518e-72	0.44247	1	0.991	6.6267e-68	14	Rpl26
Srebf2	7.48084e-72	0.278675	0.671	0.219	1.44732e-67	14	Srebf2
Cnn24	7.86837e-72	0.522908	0.968	0.486	1.52229e-67	14	Cnn2
Trim30a3	1.46609e-71	0.334752	0.668	0.199	2.83645e-67	14	Trim30a
St8sia44	1.71196e-71	0.416116	0.859	0.313	3.31212e-67	14	St8sia4
Rpl18a5	2.92325e-71	0.561561	1	0.992	5.65561e-67	14	Rpl18a
Rpl362	3.74582e-71	0.477861	1	0.985	7.24704e-67	14	Rpl36
Alcam2	1.07094e-70	0.359753	0.765	0.272	2.07196e-66	14	Alcam
Parp8	1.61894e-70	0.266057	0.61	0.187	3.13216e-66	14	Parp8
Rps105	2.30676e-69	0.47083	1	0.993	4.46288e-65	14	Rps10
Rpl114	2.52294e-69	0.439058	1	0.991	4.88114e-65	14	Rpl11
Tes1	3.16717e-69	0.314225	0.635	0.191	6.12753e-65	14	Tes
Rpl184	4.76552e-69	0.484205	1	0.987	9.21986e-65	14	Rpl18
Got2	5.49546e-69	0.424878	0.819	0.354	1.06321e-64	14	Got2
Rps75	1.00103e-68	0.477241	1	0.988	1.9367e-64	14	Rps7
Tnfaip83	1.47607e-68	0.640666	0.96	0.577	2.85574e-64	14	Tnfaip8
Rps65	3.48587e-68	0.531318	1	0.981	6.74412e-64	14	Rps6
Man2b13	4.95033e-68	0.644634	0.881	0.506	9.57741e-64	14	Man2b1
Antxr21	7.68546e-68	0.304804	0.581	0.179	1.48691e-63	14	Antxr2
Hps3	1.3584e-67	0.265351	0.567	0.167	2.6281e-63	14	Hps3
Cd486	5.21133e-67	0.504919	0.863	0.368	1.00824e-62	14	Cd48
Tiam1	9.97343e-67	0.308725	0.538	0.161	1.92956e-62	14	Tiam1
Gdi22	7.41334e-66	0.552692	0.986	0.854	1.43426e-61	14	Gdi2
Ptpre3	1.74971e-65	0.269277	0.61	0.181	3.38516e-61	14	Ptpre
H2-T233	2.38307e-64	0.558976	0.939	0.535	4.61053e-60	14	H2-T23
Arsb	2.46092e-64	0.385288	0.69	0.269	4.76114e-60	14	Arsb
Rps195	7.22176e-64	0.490508	1	0.99	1.39719e-59	14	Rps19
Acvrl11	3.6555e-63	0.280837	0.682	0.243	7.0723e-59	14	Acvrl1
Nckap1l3	4.60907e-63	0.290659	0.715	0.238	8.91717e-59	14	Nckap1l
Ncf43	7.24353e-63	0.315099	0.801	0.286	1.4014e-58	14	Ncf4
Rps124	1.12479e-62	0.407848	1	0.99	2.17612e-58	14	Rps12
Rpl36al5	7.72674e-62	0.505485	0.996	0.948	1.49489e-57	14	Rpl36al
Rplp24	9.73786e-62	0.410226	1	0.989	1.88398e-57	14	Rplp2
Rps134	1.15016e-61	0.485041	1	0.989	2.22521e-57	14	Rps13
Rpl310	1.17231e-61	0.428899	1	0.984	2.26807e-57	14	Rpl3
Arpc1b3	1.58333e-61	0.448095	0.993	0.91	3.06327e-57	14	Arpc1b
Lrrk1	1.90305e-61	0.393336	0.65	0.233	3.68182e-57	14	Lrrk1
Rps213	7.51894e-61	0.369889	1	0.988	1.45469e-56	14	Rps2
Rps4x3	7.52189e-61	0.421664	1	0.991	1.45526e-56	14	Rps4x
Plekha5	8.75401e-61	0.281738	0.574	0.185	1.69364e-56	14	Plekha5
Rpl215	2.95546e-60	0.395581	1	0.99	5.71792e-56	14	Rpl21
Pfdn5	4.81707e-60	0.398438	1	0.944	9.31959e-56	14	Pfdn5
Taldo12	1.25187e-59	0.551647	0.978	0.823	2.42198e-55	14	Taldo1
Rpl242	2.74395e-59	0.377626	1	0.989	5.30872e-55	14	Rpl24
Ccdc122	1.21427e-58	0.490104	0.953	0.663	2.34924e-54	14	Ccdc12
Rpl35a5	1.34963e-58	0.391891	1	0.993	2.61113e-54	14	Rpl35a
Cd95	2.52456e-58	0.348198	0.964	0.492	4.88427e-54	14	Cd9
5031439G07Rik2	4.14512e-58	0.31266	0.787	0.323	8.01956e-54	14	5031439G07Rik
Plekho15	5.03418e-58	0.400119	0.913	0.423	9.73963e-54	14	Plekho1
Skil2	5.0944e-58	0.529579	0.924	0.556	9.85613e-54	14	Skil
Bloc1s23	5.92793e-58	0.337898	0.877	0.414	1.14688e-53	14	Bloc1s2
Iqgap23	3.90243e-57	0.286438	0.549	0.172	7.55003e-53	14	Iqgap2
Srgn6	4.32295e-57	0.553338	0.993	0.711	8.36361e-53	14	Srgn
Dennd1b	5.42705e-57	0.304901	0.722	0.286	1.04997e-52	14	Dennd1b
Kdm4a	7.13157e-57	0.422299	0.596	0.216	1.37975e-52	14	Kdm4a
Glrx1	1.26226e-56	0.29325	0.653	0.239	2.4421e-52	14	Glrx
Ucp26	2.2496e-56	0.532855	0.989	0.657	4.3523e-52	14	Ucp2
Sdf2l12	3.12193e-56	0.441049	0.715	0.303	6.03999e-52	14	Sdf2l1
Vrk13	1.85203e-55	0.384131	0.697	0.284	3.58311e-51	14	Vrk1
Inpp5d3	2.18692e-55	0.369057	0.852	0.362	4.23104e-51	14	Inpp5d
Slk2	2.43996e-55	0.426489	0.848	0.457	4.72059e-51	14	Slk
Gpsm34	4.20549e-55	0.396669	0.866	0.406	8.13637e-51	14	Gpsm3
Etv61	4.58174e-55	0.266313	0.599	0.21	8.86428e-51	14	Etv6
Anxa13	6.16802e-55	0.356016	0.834	0.426	1.19333e-50	14	Anxa1
Sowahc1	7.18691e-55	0.267991	0.477	0.14	1.39045e-50	14	Sowahc
Rab8b4	1.1709e-54	0.457243	0.744	0.329	2.26533e-50	14	Rab8b
N4bp2l1	2.82353e-54	0.353416	0.534	0.171	5.46269e-50	14	N4bp2l1
Stx17	7.03648e-54	0.280739	0.617	0.234	1.36135e-49	14	Stx17
Eef1a12	8.51355e-54	0.324382	1	0.997	1.64712e-49	14	Eef1a1
Gpd2	1.56736e-53	0.293137	0.603	0.218	3.03236e-49	14	Gpd2
Rps153	1.68096e-53	0.368234	0.996	0.989	3.25215e-49	14	Rps15
Txndc152	2.83849e-53	0.455401	0.863	0.507	5.49162e-49	14	Txndc15
Twf22	3.65277e-53	0.356529	0.827	0.4	7.06701e-49	14	Twf2
Dbnl2	4.20918e-53	0.388223	0.949	0.577	8.1435e-49	14	Dbnl
Atp6v0a2	8.6427e-53	0.315595	0.7	0.301	1.6721e-48	14	Atp6v0a2
Atp6v0e1	1.29513e-52	0.395951	0.986	0.874	2.50569e-48	14	Atp6v0e
Myl12b3	1.34661e-52	0.448013	0.971	0.841	2.60529e-48	14	Myl12b
Arl4c4	1.93461e-52	0.306329	0.56	0.187	3.7429e-48	14	Arl4c
Cpne31	2.16261e-52	0.38341	0.798	0.404	4.18401e-48	14	Cpne3
Rpl10a4	2.57733e-52	0.393957	0.996	0.98	4.98637e-48	14	Rpl10a
Snx10	4.69456e-52	0.315761	0.657	0.262	9.08256e-48	14	Snx10
Tmem50b	6.22294e-52	0.282984	0.574	0.208	1.20395e-47	14	Tmem50b
Rps35	1.0701e-51	0.405142	1	0.988	2.07032e-47	14	Rps3
Ppt2	1.45178e-51	0.254561	0.588	0.216	2.80875e-47	14	Ppt2
Itga43	1.875e-51	0.345776	0.787	0.309	3.62756e-47	14	Itga4
Tpt13	3.03107e-51	0.333025	1	0.999	5.86422e-47	14	Tpt1
Kdm7a2	3.20257e-51	0.360614	0.798	0.367	6.19601e-47	14	Kdm7a
Slc35c2	6.44022e-51	0.280238	0.657	0.266	1.24599e-46	14	Slc35c2
Pim14	1.13321e-50	0.394281	0.968	0.508	2.19242e-46	14	Pim1
Tspo4	1.2699e-50	0.664952	0.968	0.679	2.45688e-46	14	Tspo
Mkrn11	3.54718e-50	0.401381	0.888	0.498	6.86274e-46	14	Mkrn1
Rps255	7.14442e-50	0.388245	1	0.983	1.38223e-45	14	Rps25
Arhgap304	8.21787e-50	0.288491	0.884	0.374	1.58991e-45	14	Arhgap30
Basp11	2.72469e-49	0.509641	0.845	0.403	5.27145e-45	14	Basp1
Trim35	3.84577e-49	0.319656	0.697	0.31	7.44041e-45	14	Trim35
Rps15a5	4.46506e-49	0.386445	1	0.991	8.63855e-45	14	Rps15a
Rpl274	3.00413e-48	0.390467	0.996	0.906	5.8121e-44	14	Rpl27
Ptprc4	6.00569e-48	0.346959	0.939	0.447	1.16192e-43	14	Ptprc
Uvrag2	1.18589e-47	0.293425	0.798	0.378	2.29435e-43	14	Uvrag
Agpat4	2.32445e-47	0.383779	0.736	0.361	4.49711e-43	14	Agpat4
Taok33	3.05446e-47	0.342312	0.87	0.448	5.90945e-43	14	Taok3
Atf34	3.11541e-47	0.445749	0.841	0.394	6.02739e-43	14	Atf3
Mvp	4.49257e-47	0.252242	0.603	0.225	8.69178e-43	14	Mvp
Arih2	7.59476e-47	0.282709	0.657	0.281	1.46936e-42	14	Arih2
Fgl24	1.2772e-46	0.291789	0.895	0.428	2.471e-42	14	Fgl2
Mthfd22	2.39587e-46	0.332162	0.563	0.212	4.63528e-42	14	Mthfd2
Rps265	4.04771e-46	0.400245	1	0.983	7.83111e-42	14	Rps26
Ogfrl11	5.5591e-46	0.335436	0.675	0.274	1.07552e-41	14	Ogfrl1
Nr4a17	2.79101e-45	0.47406	0.903	0.519	5.39976e-41	14	Nr4a1
Fem1c1	8.05667e-45	0.25413	0.625	0.255	1.55872e-40	14	Fem1c
Serf2	1.16219e-44	0.319198	1	0.968	2.24849e-40	14	Serf2
Rps205	2.04756e-44	0.327115	1	0.993	3.96141e-40	14	Rps20
Rps273	2.49704e-44	0.380675	1	0.989	4.83102e-40	14	Rps27
Ccnd13	3.51336e-44	0.30039	0.617	0.24	6.79731e-40	14	Ccnd1
Pde4b3	4.01255e-44	0.34467	0.751	0.344	7.76309e-40	14	Pde4b
Tmsb104	5.57369e-44	0.454354	1	0.964	1.07834e-39	14	Tmsb10
Sod11	5.67641e-44	0.387413	0.877	0.523	1.09821e-39	14	Sod1
Rpl63	5.75005e-44	0.324943	1	0.989	1.11246e-39	14	Rpl6
Ppp1r111	7.00858e-44	0.396196	0.906	0.625	1.35595e-39	14	Ppp1r11
Rogdi1	8.95281e-44	0.372978	0.498	0.176	1.7321e-39	14	Rogdi
Gyg1	9.7149e-44	0.543477	0.581	0.24	1.87954e-39	14	Gyg
Rel3	2.21806e-43	0.501173	0.845	0.444	4.29127e-39	14	Rel
Gm98431	4.06038e-43	0.309527	0.884	0.487	7.85561e-39	14	Gm9843
Lrrfip14	6.19101e-43	0.266864	0.841	0.408	1.19778e-38	14	Lrrfip1
St3gal52	9.3519e-43	0.319921	0.758	0.363	1.80931e-38	14	St3gal5
Rpl36a3	1.07675e-42	0.30393	0.996	0.972	2.08318e-38	14	Rpl36a
Trim252	2.18333e-42	0.313666	0.704	0.301	4.22409e-38	14	Trim25
Ifi302	3.03203e-42	0.34365	0.982	0.609	5.86606e-38	14	Ifi30
Gm87302	5.49453e-42	0.272245	0.809	0.416	1.06303e-37	14	Gm8730
Dpy19l1	2.00836e-41	0.283386	0.686	0.316	3.88557e-37	14	Dpy19l1
Gnb2l15	3.5797e-41	0.375313	0.996	0.984	6.92566e-37	14	Gnb2l1
Ccdc88a3	4.172e-41	0.37066	0.87	0.489	8.07156e-37	14	Ccdc88a
Plin23	4.34476e-41	0.255189	0.834	0.428	8.4058e-37	14	Plin2
Ifi35	6.59369e-41	0.254282	0.755	0.355	1.27568e-36	14	Ifi35
Fbl3	9.77883e-41	0.368192	0.863	0.538	1.89191e-36	14	Fbl
Rps27l3	1.69093e-40	0.637909	0.993	0.808	3.27144e-36	14	Rps27l
Ptger41	1.75933e-40	0.265065	0.437	0.141	3.40377e-36	14	Ptger4
Bmp2k2	2.22619e-40	0.383769	0.657	0.28	4.30701e-36	14	Bmp2k
Hcls14	2.37054e-40	0.3253	0.83	0.401	4.58628e-36	14	Hcls1
Map3k14	3.46163e-40	0.325723	0.448	0.156	6.69721e-36	14	Map3k14
Hiat1	9.46779e-40	0.292341	0.686	0.339	1.83173e-35	14	Hiat1
Arid4a	1.16791e-39	0.373125	0.87	0.545	2.25955e-35	14	Arid4a
Arhgdia1	5.39248e-39	0.324359	0.982	0.808	1.04328e-34	14	Arhgdia
Nsa21	6.53108e-39	0.358378	0.982	0.85	1.26357e-34	14	Nsa2
Gm100731	9.55173e-39	0.354799	0.917	0.603	1.84797e-34	14	Gm10073
Calm12	1.05652e-38	0.558244	1	0.978	2.04405e-34	14	Calm1
Anxa61	1.45786e-38	0.394956	0.838	0.533	2.82052e-34	14	Anxa6
Trafd11	1.63096e-38	0.267449	0.722	0.333	3.15542e-34	14	Trafd1
Rpl7a2	2.27915e-38	0.275423	1	0.973	4.40946e-34	14	Rpl7a
Gpx14	2.47448e-38	0.38779	0.978	0.845	4.78737e-34	14	Gpx1
M6pr	2.72843e-38	0.285893	0.809	0.445	5.2787e-34	14	M6pr
Asap11	1.29123e-37	0.298326	0.859	0.492	2.49815e-33	14	Asap1
Rpl54	1.39773e-37	0.323952	0.993	0.981	2.70418e-33	14	Rpl5
Rpl13a4	4.83422e-37	0.304092	1	0.994	9.35276e-33	14	Rpl13a
Rpl354	5.06544e-37	0.295453	1	0.976	9.80012e-33	14	Rpl35
Fam49b5	7.74559e-37	0.302211	0.935	0.53	1.49854e-32	14	Fam49b
Arpc35	1.22948e-36	0.339501	0.993	0.937	2.37867e-32	14	Arpc3
Spag91	1.72261e-36	0.373479	0.946	0.69	3.33273e-32	14	Spag9
Glud12	1.8606e-36	0.278944	0.888	0.532	3.59971e-32	14	Glud1
Crem1	5.78153e-36	0.310387	0.657	0.315	1.11855e-31	14	Crem
H2-D16	8.16373e-36	0.511953	0.996	0.873	1.57944e-31	14	H2-D1
Unc93b15	1.89693e-35	0.327358	0.935	0.537	3.66999e-31	14	Unc93b1
Creg13	2.08849e-35	0.284202	0.928	0.548	4.0406e-31	14	Creg1
Nap1l12	2.32791e-35	0.326718	0.968	0.758	4.5038e-31	14	Nap1l1
Gpi13	2.97101e-35	0.333038	0.953	0.747	5.74801e-31	14	Gpi1
Atg31	6.02235e-35	0.281243	0.848	0.502	1.16514e-30	14	Atg3
Ctnna11	1.75783e-34	0.312968	0.866	0.506	3.40087e-30	14	Ctnna1
Stard3nl1	2.06474e-34	0.25792	0.83	0.45	3.99465e-30	14	Stard3nl
Lactb	2.31088e-34	0.319206	0.646	0.301	4.47085e-30	14	Lactb
Uba524	8.73094e-34	0.317109	0.975	0.716	1.68918e-29	14	Uba52
Dctpp13	3.05978e-33	0.28227	0.718	0.373	5.91975e-29	14	Dctpp1
Sgms11	3.72596e-33	0.25552	0.635	0.3	7.20861e-29	14	Sgms1
Rpl124	1.34051e-32	0.279457	1	0.984	2.59348e-28	14	Rpl12
Pabpc14	1.50922e-32	0.30829	1	0.917	2.91988e-28	14	Pabpc1
Rpl23a4	1.89911e-32	0.289427	0.996	0.936	3.6742e-28	14	Rpl23a
Rpl293	2.93999e-32	0.276124	0.996	0.973	5.68799e-28	14	Rpl29
Mrpl52	3.18358e-32	0.337206	0.96	0.762	6.15928e-28	14	Mrpl52
H13	4.87921e-32	0.291179	0.903	0.596	9.4398e-28	14	H13
Cd473	5.99523e-32	0.311212	0.989	0.865	1.1599e-27	14	Cd47
Vim5	1.27819e-31	0.372384	0.993	0.753	2.47292e-27	14	Vim
Fchsd21	2.34656e-31	0.250589	0.69	0.351	4.53988e-27	14	Fchsd2
Kxd1	2.4213e-31	0.263814	0.812	0.474	4.68449e-27	14	Kxd1
Wnk1	4.34714e-31	0.486992	0.957	0.75	8.41041e-27	14	Wnk1
Kctd125	5.82327e-31	0.299483	0.949	0.688	1.12663e-26	14	Kctd12
Cnih4	8.18022e-31	0.284359	0.899	0.571	1.58263e-26	14	Cnih4
Rpl283	1.09654e-30	0.263271	1	0.994	2.12147e-26	14	Rpl28
Fuca12	8.8782e-30	0.318796	0.949	0.675	1.71766e-25	14	Fuca1
Rnf19b3	2.02139e-29	0.335085	0.549	0.259	3.91078e-25	14	Rnf19b
Cyba4	2.21171e-29	0.329974	0.996	0.872	4.279e-25	14	Cyba
Txn13	2.39096e-29	0.4785	0.989	0.833	4.62579e-25	14	Txn1
Btg25	2.40803e-29	0.442584	0.978	0.855	4.65882e-25	14	Btg2
Kpna4	3.57782e-29	0.281069	0.812	0.51	6.92201e-25	14	Kpna4
Rtn41	5.08299e-29	0.286349	0.978	0.723	9.83407e-25	14	Rtn4
Slc3a25	1.74791e-28	0.324139	0.949	0.658	3.38168e-24	14	Slc3a2
Klf63	2.38252e-28	0.321914	0.96	0.653	4.60946e-24	14	Klf6
Irf71	3.37543e-28	0.389181	0.267	0.081	6.53045e-24	14	Irf7
Gm118081	5.50503e-28	0.281514	0.834	0.55	1.06506e-23	14	Gm11808
H2-Q71	3.3549e-27	0.358656	0.339	0.118	6.49072e-23	14	H2-Q7
Eif3k2	5.15793e-27	0.264791	0.986	0.894	9.97904e-23	14	Eif3k
Rnh11	1.29861e-26	0.277774	0.928	0.639	2.51242e-22	14	Rnh1
Coro1a7	2.1122e-26	0.314547	0.982	0.552	4.08648e-22	14	Coro1a
Grb23	2.57368e-26	0.251079	0.96	0.675	4.9793e-22	14	Grb2
Psmg4	3.26914e-26	0.280415	0.838	0.509	6.3248e-22	14	Psmg4
2700060E02Rik	5.18015e-26	0.283365	0.982	0.799	1.0022e-21	14	2700060E02Rik
Ostf15	1.08765e-25	0.257273	0.996	0.736	2.10427e-21	14	Ostf1
Rrad1	2.85598e-25	0.40139	0.31	0.111	5.52546e-21	14	Rrad
Ssr42	3.24138e-25	0.258676	0.982	0.833	6.2711e-21	14	Ssr4
Myl64	7.58958e-25	0.287479	1	0.97	1.46836e-20	14	Myl6
Brk12	1.09881e-24	0.283729	0.978	0.797	2.12586e-20	14	Brk1
Ifi2034	1.91185e-24	0.262185	0.69	0.368	3.69886e-20	14	Ifi203
Rgs14	2.17489e-24	0.7716	0.26	0.087	4.20776e-20	14	Rgs1
Nfil32	4.74207e-24	0.274658	0.513	0.247	9.17448e-20	14	Nfil3
Tpm31	1.22691e-23	0.255644	0.996	0.875	2.37369e-19	14	Tpm3
Zfp36l24	1.54917e-23	0.394988	0.874	0.708	2.99719e-19	14	Zfp36l2
H2-K15	5.21395e-23	0.473759	0.996	0.78	1.00874e-18	14	H2-K1
Clic42	9.08337e-23	0.300191	0.819	0.53	1.75736e-18	14	Clic4
Slfn52	5.6132e-22	0.256619	0.48	0.219	1.08599e-17	14	Slfn5
Pfkfb3	6.87157e-22	0.321756	0.336	0.138	1.32944e-17	14	Pfkfb3
Cycs3	3.81142e-21	0.27212	0.924	0.665	7.37395e-17	14	Cycs
Mbnl14	1.80014e-20	0.273513	0.921	0.836	3.48274e-16	14	Mbnl1
Scand1	2.60121e-20	0.252018	0.993	0.85	5.03256e-16	14	Scand1
Hspa82	4.03475e-19	0.303341	1	0.988	7.80603e-15	14	Hspa8
Txndc17	1.98207e-16	0.546874	0.953	0.714	3.83472e-12	14	Txndc17
Plxnc11	2.31833e-14	0.25905	0.332	0.164	4.48527e-10	14	Plxnc1
Samsn14	1.82062e-10	0.679723	0.394	0.225	3.52235e-06	14	Samsn1
AW1120101	1.08311e-09	0.689368	0.296	0.16	2.09549e-05	14	AW112010
B2m4	1.1597e-08	0.461863	0.996	0.923	0.000224367	14	B2m
Map4k41	3.61059e-08	0.335217	0.823	0.66	0.000698541	14	Map4k4
Nudt9	3.77094e-08	0.258744	0.538	0.37	0.000729563	14	Nudt9
Iscu	3.88813e-05	0.3473	0.838	0.648	0.752236	14	Iscu
Serpinb91	4.71188e-05	0.509406	0.296	0.209	0.911608	14	Serpinb9
Tmem1232	0.000507543	0.679775	0.545	0.426	1	14	Tmem123
Relb	0.00214151	0.422265	0.307	0.243	1	14	Relb
Plp1	1.30663e-297	4.16825	0.938	0.147	2.52795e-293	15	Plp1
Mpz	8.77128e-302	3.9329	0.609	0.047	1.69698e-297	15	Mpz
Fabp71	1.51146e-192	3.66102	0.764	0.133	2.92421e-188	15	Fabp7
Mbp1	2.1166e-187	3.34414	0.88	0.205	4.09498e-183	15	Mbp
Mal	0	2.68438	0.729	0.029	0	15	Mal
Dbi	2.17922e-125	2.53194	0.978	0.762	4.21614e-121	15	Dbi
Mag	3.29851e-274	2.20932	0.4	0.02	6.38163e-270	15	Mag
Cryab1	2.48496e-122	2.05673	0.871	0.321	4.80765e-118	15	Cryab
Pmp225	6.632e-38	2.05522	0.733	0.478	1.28309e-33	15	Pmp22
Gpm6b2	1.80634e-177	2.03165	0.964	0.3	3.49473e-173	15	Gpm6b
Kcna1	0	2.0102	0.591	0.017	0	15	Kcna1
Cnp3	3.46762e-90	1.98283	0.951	0.475	6.7088e-86	15	Cnp
Cd97	1.75949e-116	1.92991	0.947	0.495	3.40408e-112	15	Cd9
Sirt2	8.63084e-67	1.87346	0.836	0.508	1.66981e-62	15	Sirt2
Bcas1	0	1.84153	0.502	0.028	0	15	Bcas1
Egfl8	0	1.83265	0.627	0.037	0	15	Egfl8
Hmgcs1	1.96377e-92	1.77092	0.76	0.298	3.7993e-88	15	Hmgcs1
Ptprz1	0	1.76975	0.649	0.021	0	15	Ptprz1
Gatm2	4.00804e-221	1.75875	0.827	0.142	7.75435e-217	15	Gatm
Qk2	4.26615e-121	1.74198	0.978	0.694	8.25372e-117	15	Qk
Scn7a1	7.09828e-101	1.69044	0.289	0.031	1.3733e-96	15	Scn7a
Tuba1a2	1.64869e-104	1.64804	0.978	0.632	3.18971e-100	15	Tuba1a
Ttyh1	0	1.64594	0.831	0.035	0	15	Ttyh1
Pou3f1	5.74881e-82	1.62287	0.502	0.116	1.11222e-77	15	Pou3f1
Ugt8a	0	1.5663	0.484	0.011	0	15	Ugt8a
Atp1a21	2.29817e-156	1.54573	0.711	0.131	4.44626e-152	15	Atp1a2
Fabp51	7.25611e-100	1.52598	0.844	0.354	1.40384e-95	15	Fabp5
Gjc3	0	1.52188	0.76	0.012	0	15	Gjc3
Cmtm5	0	1.51293	0.831	0.022	0	15	Cmtm5
Gpr37l1	0	1.48945	0.791	0.009	0	15	Gpr37l1
Scd23	2.09543e-98	1.48476	0.902	0.504	4.05402e-94	15	Scd2
Sparcl12	7.20297e-99	1.47171	0.604	0.132	1.39356e-94	15	Sparcl1
Foxd3	0	1.45713	0.547	0.008	0	15	Foxd3
Ednrb2	2.11647e-137	1.44453	0.587	0.098	4.09473e-133	15	Ednrb
Apoe3	9.30739e-18	1.42381	0.884	0.759	1.8007e-13	15	Apoe
Ncam11	1.90566e-161	1.41982	0.831	0.194	3.68689e-157	15	Ncam1
Sostdc1	5.53878e-297	1.3893	0.404	0.019	1.07159e-292	15	Sostdc1
Tubb4a	3.79873e-200	1.36532	0.364	0.024	7.3494e-196	15	Tubb4a
Nfasc	1.23711e-116	1.35529	0.311	0.031	2.39343e-112	15	Nfasc
Syt11	2.96782e-210	1.34452	0.689	0.092	5.74184e-206	15	Syt11
Prnp2	2.08162e-71	1.33213	0.791	0.359	4.02731e-67	15	Prnp
Cadm4	0	1.31791	0.813	0.037	0	15	Cadm4
S100b3	4.66436e-86	1.31602	0.809	0.314	9.02415e-82	15	S100b
Pllp	0	1.31096	0.453	0.02	0	15	Pllp
Aatk	0	1.31039	0.729	0.027	0	15	Aatk
Ptn4	2.45849e-29	1.29856	0.844	0.541	4.75644e-25	15	Ptn
Matn24	5.03176e-23	1.2938	0.516	0.3	9.73495e-19	15	Matn2
Fyn2	1.69249e-59	1.2878	0.693	0.278	3.27447e-55	15	Fyn
Dst1	5.57949e-109	1.26042	0.844	0.314	1.07946e-104	15	Dst
Fdps	1.85687e-69	1.25468	0.658	0.259	3.59248e-65	15	Fdps
Aplp1	5.60335e-29	1.24669	0.262	0.073	1.08408e-24	15	Aplp1
Cldn114	0.00927414	1.23363	0.364	0.306	1	15	Cldn11
Fxyd14	3.3635e-45	1.23223	0.644	0.33	6.50736e-41	15	Fxyd1
Mmd2	0	1.22436	0.476	0.019	0	15	Mmd2
Cuedc2	1.00618e-41	1.22293	0.876	0.656	1.94665e-37	15	Cuedc2
Gal3st1	0	1.20298	0.684	0.016	0	15	Gal3st1
Msmo1	8.47095e-89	1.19313	0.649	0.202	1.63888e-84	15	Msmo1
Bcan	0	1.19036	0.378	0.009	0	15	Bcan
Tspan2	8.89698e-56	1.18971	0.289	0.053	1.7213e-51	15	Tspan2
Metrn	4.35163e-175	1.18365	0.773	0.157	8.4191e-171	15	Metrn
Abca8a2	3.52027e-134	1.18256	0.476	0.066	6.81067e-130	15	Abca8a
Art3	0	1.1759	0.502	0.018	0	15	Art3
Sox10	0	1.16976	0.791	0.011	0	15	Sox10
Fez11	3.43914e-88	1.16432	0.547	0.133	6.65369e-84	15	Fez1
Idi1	5.97482e-97	1.15947	0.618	0.161	1.15595e-92	15	Idi1
Tmod2	9.7616e-265	1.15821	0.764	0.095	1.88858e-260	15	Tmod2
Ckb2	2.3187e-78	1.15786	0.942	0.544	4.48599e-74	15	Ckb
Cadm12	7.29651e-131	1.15422	0.711	0.154	1.41166e-126	15	Cadm1
Itgb8	0	1.14145	0.604	0.035	0	15	Itgb8
Vwa12	5.12271e-167	1.14008	0.591	0.08	9.91091e-163	15	Vwa1
Secisbp2l	6.94446e-57	1.122	0.702	0.339	1.34354e-52	15	Secisbp2l
Tspan151	0	1.1017	0.707	0.03	0	15	Tspan15
Emp22	5.56728e-101	1.09881	0.627	0.156	1.0771e-96	15	Emp2
Kcna2	0	1.09588	0.644	0.026	0	15	Kcna2
Ldhb1	5.81441e-82	1.08948	0.796	0.32	1.12491e-77	15	Ldhb
Plekhb1	0	1.06949	0.778	0.051	0	15	Plekhb1
Itga61	7.85553e-82	1.06905	0.6	0.164	1.51981e-77	15	Itga6
Sox2	0	1.06425	0.613	0.01	0	15	Sox2
Aldoc	9.96949e-153	1.04508	0.387	0.036	1.9288e-148	15	Aldoc
Shisa41	3.52687e-87	1.04217	0.72	0.246	6.82344e-83	15	Shisa4
Aspa	5.73815e-115	1.04152	0.587	0.124	1.11016e-110	15	Aspa
Dynll2	2.31587e-13	1.04077	0.613	0.484	4.48051e-09	15	Dynll2
Pla2g162	1.60481e-45	1.0402	0.631	0.311	3.10483e-41	15	Pla2g16
Cyp2j6	3.37265e-174	1.03905	0.764	0.15	6.52507e-170	15	Cyp2j6
Tsc22d4	3.01707e-71	1.03743	0.898	0.643	5.83713e-67	15	Tsc22d4
Mt3	2.82774e-88	1.03656	0.351	0.051	5.47083e-84	15	Mt3
Lpar13	2.57076e-77	1.03488	0.716	0.269	4.97364e-73	15	Lpar1
Fxyd61	1.07045e-28	1.03243	0.453	0.184	2.07099e-24	15	Fxyd6
Erbb3	0	1.0322	0.636	0.018	0	15	Erbb3
Ndrg12	4.62291e-47	1.03212	0.582	0.24	8.94394e-43	15	Ndrg1
Timp35	8.47702e-41	1.02659	0.764	0.44	1.64005e-36	15	Timp3
Hmgcr	3.83113e-54	1.0236	0.636	0.295	7.4121e-50	15	Hmgcr
Serpine23	3.25684e-66	1.02332	0.698	0.256	6.301e-62	15	Serpine2
Rap2a	2.20238e-80	1.01841	0.733	0.286	4.26095e-76	15	Rap2a
Ank3	1.54063e-183	1.0142	0.538	0.059	2.98065e-179	15	Ank3
Arpc1a	2.04128e-66	1.01369	0.889	0.67	3.94927e-62	15	Arpc1a
Tubb2b	2.07571e-30	1.01093	0.587	0.294	4.01588e-26	15	Tubb2b
Olig1	1.6645e-212	1.00905	0.28	0.012	3.22032e-208	15	Olig1
Luzp2	0	1.00273	0.591	0.02	0	15	Luzp2
Pcdh9	3.94156e-224	1.00088	0.653	0.076	7.62574e-220	15	Pcdh9
Acot1	6.83356e-128	0.9976	0.6	0.114	1.32209e-123	15	Acot1
Cyp51	1.385e-74	0.988657	0.609	0.196	2.67955e-70	15	Cyp51
Slc4a42	0.000773141	0.976119	0.298	0.245	1	15	Slc4a4
Megf91	2.43828e-158	0.97604	0.68	0.119	4.71733e-154	15	Megf9
Pcbp4	1.9034e-105	0.976019	0.791	0.269	3.68251e-101	15	Pcbp4
Fos8	3.199e-28	0.971697	0.884	0.73	6.1891e-24	15	Fos
Sema3b	3.60559e-191	0.96464	0.48	0.047	6.97574e-187	15	Sema3b
Marcks3	1.41963e-47	0.959736	0.929	0.824	2.74656e-43	15	Marcks
Vim6	1.71061e-23	0.959196	0.827	0.757	3.30953e-19	15	Vim
Grb14	1.27665e-179	0.951568	0.48	0.049	2.46993e-175	15	Grb14
Csrp13	1.27899e-42	0.949814	0.711	0.398	2.47446e-38	15	Csrp1
Crip21	1.20099e-104	0.944422	0.747	0.198	2.32356e-100	15	Crip2
Kif21a	1.22071e-194	0.940897	0.604	0.075	2.3617e-190	15	Kif21a
S100a65	3.02801e-59	0.938149	0.898	0.45	5.85829e-55	15	S100a6
Sfrp5	0	0.937127	0.382	0.008	0	15	Sfrp5
S100a164	3.47149e-47	0.934713	0.756	0.39	6.71629e-43	15	S100a16
Adam23	1.52131e-92	0.929908	0.516	0.107	2.94328e-88	15	Adam23
Rnd2	3.39414e-77	0.929121	0.436	0.089	6.56664e-73	15	Rnd2
Gsn2	8.78284e-19	0.928019	0.809	0.571	1.69922e-14	15	Gsn
Phlda13	9.39519e-31	0.924085	0.684	0.394	1.81769e-26	15	Phlda1
Dpysl21	4.48466e-56	0.922372	0.742	0.352	8.67648e-52	15	Dpysl2
Enpp22	2.40576e-40	0.92125	0.436	0.144	4.65443e-36	15	Enpp2
Deb1	1.93332e-45	0.914491	0.662	0.351	3.74039e-41	15	Deb1
Fbln22	3.34811e-38	0.906976	0.44	0.152	6.47759e-34	15	Fbln2
Phyhipl	4.14393e-92	0.888701	0.271	0.03	8.01726e-88	15	Phyhipl
Sqle	3.08643e-113	0.878975	0.564	0.112	5.97131e-109	15	Sqle
Gamt	2.47825e-55	0.878282	0.658	0.28	4.79468e-51	15	Gamt
Rgcc2	3.46377e-21	0.877014	0.564	0.349	6.70136e-17	15	Rgcc
Lmna5	2.52439e-28	0.871912	0.831	0.55	4.88393e-24	15	Lmna
Plekha4	1.16551e-92	0.871868	0.467	0.091	2.2549e-88	15	Plekha4
Gas72	1.98675e-70	0.868237	0.707	0.266	3.84377e-66	15	Gas7
Slc22a171	1.95837e-58	0.866514	0.631	0.259	3.78885e-54	15	Slc22a17
Pdgfa1	1.01982e-64	0.862583	0.591	0.2	1.97304e-60	15	Pdgfa
Ctnnal1	2.57528e-116	0.862297	0.627	0.134	4.98239e-112	15	Ctnnal1
Cd59a1	1.59441e-114	0.85979	0.484	0.079	3.08471e-110	15	Cd59a
Jun5	1.25175e-17	0.856188	0.871	0.795	2.42177e-13	15	Jun
Kif1b1	1.28463e-51	0.856044	0.769	0.455	2.48537e-47	15	Kif1b
Kif1a	9.12697e-249	0.855829	0.6	0.055	1.7658e-244	15	Kif1a
Mcam1	3.25913e-173	0.855504	0.502	0.053	6.30544e-169	15	Mcam
Mt15	3.59257e-25	0.848453	0.836	0.55	6.95054e-21	15	Mt1
Phgdh2	1.37992e-32	0.845304	0.733	0.469	2.66973e-28	15	Phgdh
Gltp3	2.42324e-26	0.842212	0.68	0.42	4.68824e-22	15	Gltp
Cdh19	0	0.840997	0.484	0.013	0	15	Cdh19
Lamb14	6.74971e-31	0.838644	0.56	0.281	1.30587e-26	15	Lamb1
Zeb23	4.40365e-36	0.836529	0.853	0.639	8.51975e-32	15	Zeb2
Rtn1	6.91531e-41	0.835984	0.36	0.1	1.3379e-36	15	Rtn1
Jam31	1.93669e-98	0.834901	0.756	0.247	3.74691e-94	15	Jam3
Lsamp1	3.53726e-90	0.832679	0.462	0.088	6.84353e-86	15	Lsamp
Col18a12	6.05367e-27	0.832295	0.356	0.131	1.1712e-22	15	Col18a1
Hspg23	2.5129e-27	0.831709	0.627	0.365	4.86171e-23	15	Hspg2
Rnd31	7.47369e-32	0.830755	0.569	0.281	1.44593e-27	15	Rnd3
Tecr1	4.42421e-53	0.828854	0.884	0.71	8.55953e-49	15	Tecr
Fam19a5	6.00417e-146	0.824389	0.711	0.142	1.16163e-141	15	Fam19a5
Asrgl11	1.11221e-68	0.824265	0.649	0.244	2.15179e-64	15	Asrgl1
Gas2l31	5.49807e-81	0.822889	0.449	0.094	1.06371e-76	15	Gas2l3
Scrg11	5.16619e-303	0.820808	0.369	0.015	9.99503e-299	15	Scrg1
Dag14	7.48887e-51	0.820064	0.773	0.419	1.44887e-46	15	Dag1
Fkbp1a1	2.32917e-50	0.799518	0.907	0.706	4.50625e-46	15	Fkbp1a
Kcna6	0	0.7983	0.484	0.02	0	15	Kcna6
Fermt25	3.51735e-73	0.792242	0.862	0.388	6.80501e-69	15	Fermt2
Chl1	0	0.791564	0.396	0.009	0	15	Chl1
Fnta	9.53279e-44	0.791084	0.764	0.515	1.84431e-39	15	Fnta
Fst	4.54323e-97	0.788853	0.302	0.034	8.78979e-93	15	Fst
Mboat2	3.45282e-184	0.788566	0.662	0.096	6.68017e-180	15	Mboat2
Frmd4a1	8.34669e-29	0.78513	0.516	0.228	1.61483e-24	15	Frmd4a
Ndrg23	2.51191e-38	0.78488	0.64	0.302	4.8598e-34	15	Ndrg2
Sh3gl3	0	0.783422	0.378	0.013	0	15	Sh3gl3
Sema6a1	3.86981e-59	0.783069	0.467	0.12	7.48692e-55	15	Sema6a
Fign	4.43922e-305	0.782981	0.569	0.039	8.58855e-301	15	Fign
Rarres24	1.14094e-16	0.78038	0.551	0.349	2.20737e-12	15	Rarres2
Slc44a12	1.97255e-65	0.779797	0.724	0.308	3.8163e-61	15	Slc44a1
Limch11	1.2938e-95	0.77236	0.631	0.152	2.50311e-91	15	Limch1
Dlgap1	0	0.771898	0.533	0.029	0	15	Dlgap1
Gpr17	0	0.768417	0.271	0.002	0	15	Gpr17
Nnat1	6.05548e-60	0.768134	0.404	0.09	1.17155e-55	15	Nnat
Anks1b	1.11652e-184	0.765418	0.329	0.021	2.16014e-180	15	Anks1b
Acsl3	2.73405e-28	0.763419	0.533	0.269	5.28957e-24	15	Acsl3
Acsbg1	1.31758e-266	0.761113	0.32	0.012	2.54912e-262	15	Acsbg1
Sept41	7.77325e-15	0.75912	0.293	0.129	1.50389e-10	15	2020-09-04
Ppp1r14c	1.74296e-237	0.75591	0.551	0.046	3.3721e-233	15	Ppp1r14c
Dynll12	3.97442e-40	0.754248	0.978	0.938	7.68931e-36	15	Dynll1
Sfrp12	1.39355e-17	0.754073	0.391	0.193	2.69611e-13	15	Sfrp1
Fbxo7	7.24985e-110	0.753154	0.68	0.168	1.40263e-105	15	Fbxo7
Map4k42	1.25407e-37	0.750158	0.849	0.66	2.42625e-33	15	Map4k4
Cntn1	2.83818e-168	0.749935	0.396	0.034	5.49102e-164	15	Cntn1
Olfml2a1	3.65762e-44	0.744209	0.382	0.111	7.07639e-40	15	Olfml2a
Fa2h	0	0.736926	0.338	0.004	0	15	Fa2h
Chadl	6.66895e-234	0.733188	0.622	0.066	1.29024e-229	15	Chadl
Papss1	7.6311e-58	0.73279	0.724	0.369	1.47639e-53	15	Papss1
Cadm2	0	0.732363	0.498	0.012	0	15	Cadm2
Josd2	5.21935e-48	0.728392	0.711	0.367	1.00979e-43	15	Josd2
Osbpl1a	1.0627e-54	0.727997	0.587	0.221	2.056e-50	15	Osbpl1a
Rtn42	1.63e-21	0.725653	0.836	0.727	3.15356e-17	15	Rtn4
Wnt61	5.22546e-124	0.714565	0.418	0.053	1.01097e-119	15	Wnt6
Sat14	2.6279e-19	0.709414	0.813	0.686	5.08419e-15	15	Sat1
Lgi4	1.45687e-91	0.704772	0.413	0.07	2.8186e-87	15	Lgi4
Atp1b21	7.4007e-27	0.704051	0.422	0.179	1.43181e-22	15	Atp1b2
Egr23	5.64112e-23	0.703754	0.498	0.246	1.09139e-18	15	Egr2
Eid13	3.63256e-47	0.701947	0.867	0.636	7.02791e-43	15	Eid1
Prdx63	4.13956e-26	0.698887	0.796	0.629	8.0088e-22	15	Prdx6
Col9a3	1.52406e-221	0.698717	0.471	0.037	2.9486e-217	15	Col9a3
Fosb5	3.03732e-10	0.697659	0.773	0.667	5.87631e-06	15	Fosb
Dmd	2.30938e-90	0.690892	0.569	0.134	4.46796e-86	15	Dmd
Pcyt2	3.17959e-43	0.69077	0.538	0.221	6.15155e-39	15	Pcyt2
Plekha11	5.62224e-27	0.689299	0.489	0.233	1.08773e-22	15	Plekha1
Sema6d1	1.70832e-69	0.687717	0.542	0.147	3.30509e-65	15	Sema6d
S100a12	1.2839e-14	0.68544	0.573	0.397	2.48396e-10	15	S100a1
Lims21	2.49806e-105	0.683809	0.351	0.042	4.833e-101	15	Lims2
Entpd21	6.15783e-22	0.683171	0.369	0.159	1.19136e-17	15	Entpd2
Arpc1b4	4.99304e-19	0.680301	0.893	0.912	9.66003e-15	15	Arpc1b
Nr2f24	3.24399e-22	0.678167	0.56	0.324	6.27615e-18	15	Nr2f2
Gipc1	1.48534e-09	0.677673	0.573	0.46	2.87369e-05	15	Gipc1
Mapt	2.15129e-189	0.676318	0.493	0.048	4.16209e-185	15	Mapt
Tspan36	2.61449e-37	0.675725	0.853	0.582	5.05826e-33	15	Tspan3
Mpzl13	9.6579e-13	0.674566	0.533	0.348	1.86851e-08	15	Mpzl1
Postn2	5.96446e-13	0.674147	0.413	0.241	1.15394e-08	15	Postn
1810037I17Rik	8.45009e-50	0.673279	0.902	0.74	1.63484e-45	15	1810037I17Rik
Cspg5	5.96821e-30	0.672754	0.276	0.077	1.15467e-25	15	Cspg5
Slc35f1	0	0.672637	0.471	0.009	0	15	Slc35f1
Rasal21	4.1726e-39	0.666177	0.458	0.161	8.07274e-35	15	Rasal2
Pfn23	7.30935e-06	0.66535	0.489	0.381	0.141414	15	Pfn2
Ccser22	3.02615e-52	0.664273	0.787	0.394	5.85468e-48	15	Ccser2
Cd815	7.28898e-34	0.663239	0.938	0.789	1.4102e-29	15	Cd81
Afap1l2	3.24863e-231	0.661043	0.596	0.06	6.28513e-227	15	Afap1l2
Dnm31	1.88243e-85	0.659853	0.4	0.069	3.64194e-81	15	Dnm3
Zfp536	1.14798e-213	0.654055	0.502	0.044	2.221e-209	15	Zfp536
Nkain41	7.90499e-102	0.651667	0.511	0.095	1.52938e-97	15	Nkain4
Lamp13	5.40544e-41	0.651444	0.929	0.774	1.04579e-36	15	Lamp1
Psat12	9.34061e-87	0.650136	0.582	0.146	1.80713e-82	15	Psat1
Ctnna12	5.77495e-32	0.649887	0.76	0.509	1.11728e-27	15	Ctnna1
Ywhae1	1.86251e-48	0.649113	0.938	0.88	3.60339e-44	15	Ywhae
Egr16	6.84918e-13	0.649061	0.751	0.626	1.32511e-08	15	Egr1
Abca8b	1.75224e-128	0.647196	0.338	0.033	3.39006e-124	15	Abca8b
Thra3	2.82958e-36	0.646613	0.787	0.474	5.4744e-32	15	Thra
Sept71	7.27155e-19	0.646048	0.88	0.824	1.40683e-14	15	2020-09-07
Dusp15	0	0.645406	0.36	0.011	0	15	Dusp15
Col28a1	0	0.64468	0.311	0.007	0	15	Col28a1
Gria2	1.45267e-117	0.641184	0.253	0.019	2.81048e-113	15	Gria2
Eif1b	1.45723e-39	0.63947	0.862	0.708	2.8193e-35	15	Eif1b
Cpox	6.38573e-07	0.63866	0.298	0.199	0.0123545	15	Cpox
Deptor1	4.72848e-20	0.637144	0.409	0.2	9.1482e-16	15	Deptor
Mgll1	3.54991e-62	0.6356	0.667	0.25	6.86801e-58	15	Mgll
Cfl21	7.54025e-43	0.635188	0.733	0.436	1.45881e-38	15	Cfl2
Opcml	1.2713e-104	0.632304	0.293	0.03	2.45958e-100	15	Opcml
Cnn34	4.63351e-25	0.62856	0.796	0.574	8.96444e-21	15	Cnn3
Elavl3	1.42873e-70	0.626418	0.293	0.042	2.76417e-66	15	Elavl3
Epha5	1.45909e-49	0.62515	0.338	0.076	2.82291e-45	15	Epha5
Pebp12	7.27816e-33	0.625004	0.92	0.807	1.40811e-28	15	Pebp1
Socs36	5.69603e-08	0.623219	0.604	0.48	0.00110201	15	Socs3
Hmgn31	1.24614e-45	0.621942	0.782	0.442	2.41091e-41	15	Hmgn3
Rhobtb31	3.38109e-86	0.621849	0.689	0.208	6.54139e-82	15	Rhobtb3
Ntrk23	2.09299e-25	0.621458	0.569	0.277	4.04931e-21	15	Ntrk2
Pea15a2	1.08964e-30	0.620565	0.622	0.346	2.10813e-26	15	Pea15a
Hbegf1	1.30809e-30	0.620363	0.422	0.157	2.53077e-26	15	Hbegf
9530059O14Rik	0	0.620169	0.271	0.004	0	15	9530059O14Rik
Sash13	9.12977e-29	0.613882	0.676	0.381	1.76634e-24	15	Sash1
Fam134b	9.31295e-34	0.613121	0.613	0.322	1.80178e-29	15	Fam134b
Ccnd14	5.0777e-24	0.612987	0.502	0.243	9.82383e-20	15	Ccnd1
Tns32	9.80303e-40	0.611125	0.582	0.253	1.89659e-35	15	Tns3
Slc43a31	3.49951e-16	0.610173	0.382	0.204	6.7705e-12	15	Slc43a3
Nr4a18	2.22276e-12	0.609965	0.707	0.525	4.30037e-08	15	Nr4a1
L1cam	3.49714e-79	0.609349	0.311	0.044	6.76592e-75	15	L1cam
Peli2	2.22906e-37	0.60808	0.373	0.113	4.31256e-33	15	Peli2
Ncald	2.15733e-120	0.606658	0.471	0.069	4.17379e-116	15	Ncald
Elovl6	6.13062e-65	0.603688	0.529	0.152	1.18609e-60	15	Elovl6
Tst1	8.07904e-56	0.603401	0.48	0.139	1.56305e-51	15	Tst
Tspan73	1.24328e-73	0.60229	0.618	0.177	2.40538e-69	15	Tspan7
Kcnj10	0	0.601739	0.538	0.009	0	15	Kcnj10
Fam181b	5.45816e-240	0.600761	0.484	0.036	1.05599e-235	15	Fam181b
Specc1	1.31629e-56	0.599692	0.476	0.138	2.54663e-52	15	Specc1
Tspan17	1.96088e-52	0.598369	0.551	0.199	3.79372e-48	15	Tspan17
Tax1bp31	9.32751e-28	0.595984	0.711	0.436	1.80459e-23	15	Tax1bp3
Mt23	1.59901e-17	0.594116	0.52	0.279	3.09361e-13	15	Mt2
Cdh2	1.67682e-120	0.592642	0.56	0.095	3.24414e-116	15	Cdh2
Map1a	2.03444e-32	0.592501	0.431	0.165	3.93604e-28	15	Map1a
Sep154	1.30276e-52	0.589025	0.956	0.838	2.52046e-48	15	2020-09-15
Prex21	2.53098e-109	0.588488	0.409	0.054	4.89668e-105	15	Prex2
Cers2	3.33462e-15	0.5884	0.729	0.573	6.45149e-11	15	Cers2
Scg3	6.87989e-265	0.585529	0.502	0.034	1.33105e-260	15	Scg3
Fdft1	2.99396e-85	0.583613	0.502	0.108	5.79241e-81	15	Fdft1
Insc	0	0.582995	0.484	0.024	0	15	Insc
Zbtb205	1.59613e-12	0.580519	0.822	0.655	3.08804e-08	15	Zbtb20
Mapk8ip1	5.05943e-46	0.579629	0.52	0.188	9.78847e-42	15	Mapk8ip1
Cldnd1	1.3372e-37	0.577666	0.764	0.494	2.58708e-33	15	Cldnd1
Mid1ip11	9.68761e-61	0.576174	0.662	0.244	1.87426e-56	15	Mid1ip1
Tgfbr33	3.28876e-11	0.575421	0.409	0.267	6.36276e-07	15	Tgfbr3
Plxnb3	0	0.573353	0.413	0.007	0	15	Plxnb3
Insig1	3.41887e-37	0.572603	0.538	0.23	6.61448e-33	15	Insig1
Rap1a1	1.18914e-16	0.572354	0.858	0.775	2.30063e-12	15	Rap1a
Ywhaq2	1.32141e-22	0.570424	0.911	0.818	2.55653e-18	15	Ywhaq
Taldo13	2.38767e-14	0.570372	0.867	0.826	4.61942e-10	15	Taldo1
Tm7sf33	1.77235e-46	0.569311	0.711	0.365	3.42897e-42	15	Tm7sf3
Elovl1	1.44641e-13	0.568192	0.564	0.404	2.79836e-09	15	Elovl1
Nrn1	3.40112e-96	0.566645	0.267	0.026	6.58014e-92	15	Nrn1
Pcsk1n	9.34418e-105	0.566449	0.311	0.034	1.80782e-100	15	Pcsk1n
Stard13	6.84444e-51	0.565655	0.44	0.126	1.32419e-46	15	Stard13
Dhh	0	0.564669	0.347	0.007	0	15	Dhh
Arl8a	1.93402e-45	0.564646	0.76	0.418	3.74174e-41	15	Arl8a
Nudt43	2.45986e-08	0.564264	0.613	0.49	0.000475909	15	Nudt4
Cd2001	1.31971e-51	0.561136	0.604	0.208	2.55325e-47	15	Cd200
Dhrs1	2.17227e-30	0.560751	0.662	0.377	4.20269e-26	15	Dhrs1
Paqr6	2.29557e-62	0.560509	0.364	0.077	4.44123e-58	15	Paqr6
Bzw22	1.76755e-15	0.558273	0.582	0.377	3.41968e-11	15	Bzw2
Nr2f12	7.79363e-28	0.556182	0.56	0.267	1.50783e-23	15	Nr2f1
Pcdh10	4.02196e-203	0.554522	0.449	0.037	7.78128e-199	15	Pcdh10
Csmd1	0	0.554358	0.382	0.015	0	15	Csmd1
Cyr615	0.000119	0.551497	0.516	0.411	1	15	Cyr61
Mpc1	1.00577e-28	0.549471	0.831	0.718	1.94586e-24	15	Mpc1
Gfra2	5.96677e-57	0.548301	0.32	0.063	1.15439e-52	15	Gfra2
Adgrl3	4.81033e-112	0.547807	0.524	0.09	9.30655e-108	15	Adgrl3
Tead11	6.9501e-31	0.545337	0.551	0.269	1.34464e-26	15	Tead1
Cyp2j9	0	0.544808	0.471	0.017	0	15	Cyp2j9
Gng121	3.59771e-14	0.544638	0.569	0.429	6.96048e-10	15	Gng12
S100a132	4.27471e-11	0.542247	0.764	0.641	8.27028e-07	15	S100a13
Lcorl	7.85691e-18	0.538375	0.493	0.288	1.52008e-13	15	Lcorl
Gnb42	6.99427e-44	0.538222	0.56	0.222	1.35318e-39	15	Gnb4
Gm265324	0.00215513	0.537978	0.48	0.443	1	15	Gm26532
Plce1	1.98117e-30	0.536978	0.427	0.169	3.83296e-26	15	Plce1
Utrn1	3.10852e-09	0.535851	0.449	0.327	6.01405e-05	15	Utrn
Syngr11	4.90545e-121	0.535533	0.476	0.069	9.49058e-117	15	Syngr1
Lysmd21	9.37541e-47	0.533211	0.56	0.209	1.81386e-42	15	Lysmd2
Gnai11	5.34432e-40	0.532476	0.493	0.185	1.03397e-35	15	Gnai1
Marcksl13	4.65265e-21	0.530807	0.791	0.622	9.00148e-17	15	Marcksl1
Hs2st1	1.07729e-33	0.529509	0.671	0.355	2.08423e-29	15	Hs2st1
Trim2	1.54379e-93	0.526551	0.551	0.118	2.98678e-89	15	Trim2
Lamc13	4.69639e-20	0.522337	0.64	0.399	9.08611e-16	15	Lamc1
Mmp151	3.45395e-118	0.521671	0.431	0.058	6.68235e-114	15	Mmp15
F32	1.86855e-15	0.51988	0.338	0.159	3.61508e-11	15	F3
Hspa12a	3.96092e-65	0.519665	0.347	0.066	7.66319e-61	15	Hspa12a
Klf64	3.5121e-12	0.517484	0.809	0.657	6.79485e-08	15	Klf6
Atp6v0e2	1.64605e-140	0.516442	0.564	0.087	3.1846e-136	15	Atp6v0e2
4930402H24Rik1	1.20467e-40	0.515685	0.564	0.237	2.33067e-36	15	4930402H24Rik
Abhd4	9.66673e-50	0.515352	0.498	0.162	1.87022e-45	15	Abhd4
Ddah1	3.55318e-55	0.513784	0.338	0.072	6.87435e-51	15	Ddah1
Map41	4.8892e-32	0.510819	0.68	0.378	9.45914e-28	15	Map4
Hmgcs22	1.44458e-26	0.508697	0.493	0.225	2.79482e-22	15	Hmgcs2
Tmeff21	0.00121556	0.50863	0.253	0.187	1	15	Tmeff2
Rtkn	2.67193e-149	0.50765	0.524	0.07	5.16939e-145	15	Rtkn
Cltb2	3.00979e-32	0.505623	0.729	0.437	5.82304e-28	15	Cltb
Pcdh171	2.95468e-75	0.503694	0.427	0.081	5.71642e-71	15	Pcdh17
Hsbp11	6.57543e-36	0.503083	0.924	0.747	1.27215e-31	15	Hsbp1
Ick	2.74572e-41	0.502273	0.547	0.229	5.31215e-37	15	Ick
Gde12	2.536e-21	0.501771	0.676	0.482	4.9064e-17	15	Gde1
Rhob3	4.0782e-19	0.501373	0.787	0.543	7.89009e-15	15	Rhob
Pgp2	2.655e-28	0.501117	0.724	0.49	5.13663e-24	15	Pgp
Tppp32	6.11614e-20	0.500428	0.307	0.12	1.18329e-15	15	Tppp3
Wwp11	2.76782e-09	0.497957	0.542	0.386	5.35491e-05	15	Wwp1
Ptprf1	1.71863e-38	0.497177	0.538	0.213	3.32503e-34	15	Ptprf
Frat21	1.4513e-05	0.495819	0.316	0.204	0.280782	15	Frat2
Sc5d	1.4129e-31	0.495737	0.476	0.208	2.73353e-27	15	Sc5d
Lama43	3.86785e-19	0.49537	0.524	0.302	7.48313e-15	15	Lama4
Prdx21	3.97238e-23	0.494635	0.916	0.848	7.68537e-19	15	Prdx2
Sept81	8.05363e-22	0.493803	0.476	0.248	1.55814e-17	15	2020-09-08
Slc27a1	3.47244e-49	0.493138	0.436	0.129	6.71812e-45	15	Slc27a1
Epb41l3	8.65034e-28	0.492288	0.4	0.159	1.67358e-23	15	Epb41l3
Slc22a23	1.92572e-111	0.491828	0.387	0.051	3.72569e-107	15	Slc22a23
Arhgap53	2.97907e-23	0.491185	0.68	0.433	5.76361e-19	15	Arhgap5
Mfap3l	9.84155e-150	0.491117	0.351	0.03	1.90404e-145	15	Mfap3l
Srcin1	1.25404e-132	0.490885	0.369	0.037	2.42619e-128	15	Srcin1
Pmepa13	4.32803e-11	0.490256	0.76	0.518	8.37344e-07	15	Pmepa1
Dhcr24	1.39886e-93	0.489918	0.431	0.073	2.70638e-89	15	Dhcr24
Hsd17b121	3.85896e-23	0.488551	0.622	0.41	7.46593e-19	15	Hsd17b12
Fam213a	1.42234e-28	0.488144	0.458	0.19	2.7518e-24	15	Fam213a
Rnf131	1.06761e-17	0.48782	0.631	0.433	2.06551e-13	15	Rnf13
Ctnnbip11	3.22747e-30	0.487039	0.724	0.427	6.24418e-26	15	Ctnnbip1
Zdhhc2	1.00598e-129	0.486775	0.418	0.05	1.94628e-125	15	Zdhhc2
Sox6	1.88317e-163	0.485736	0.373	0.031	3.64337e-159	15	Sox6
Ndfip2	3.15916e-34	0.48473	0.724	0.433	6.11203e-30	15	Ndfip2
Fjx1	5.94829e-54	0.484083	0.351	0.078	1.15082e-49	15	Fjx1
Epb41l4b	7.9489e-57	0.483814	0.351	0.076	1.53787e-52	15	Epb41l4b
Tmem471	1.05031e-35	0.482959	0.409	0.138	2.03204e-31	15	Tmem47
Bpgm	1.19348e-43	0.482801	0.524	0.195	2.30903e-39	15	Bpgm
Lama24	9.59073e-14	0.482406	0.498	0.305	1.85552e-09	15	Lama2
Fscn11	8.14312e-17	0.480411	0.484	0.277	1.57545e-12	15	Fscn1
Idh1	2.06796e-19	0.478833	0.547	0.333	4.00088e-15	15	Idh1
Nkd1	2.73449e-29	0.47785	0.289	0.084	5.29041e-25	15	Nkd1
Dusp181	7.5945e-34	0.47469	0.422	0.15	1.46931e-29	15	Dusp18
Gkap1	1.29677e-40	0.473815	0.68	0.334	2.50886e-36	15	Gkap1
Golga7	3.14913e-19	0.473373	0.631	0.448	6.09263e-15	15	Golga7
Epn21	1.33304e-34	0.472869	0.48	0.194	2.57903e-30	15	Epn2
Nlgn3	4.73014e-154	0.468503	0.449	0.049	9.15139e-150	15	Nlgn3
Ap2a1	3.50826e-10	0.466532	0.484	0.357	6.78744e-06	15	Ap2a1
Mvk	9.87984e-35	0.463965	0.48	0.196	1.91145e-30	15	Mvk
Snrpn	5.20035e-99	0.46358	0.458	0.077	1.00611e-94	15	Snrpn
Ttyh2	3.15142e-90	0.462448	0.422	0.071	6.09705e-86	15	Ttyh2
Scarb21	1.10254e-24	0.462208	0.671	0.419	2.13309e-20	15	Scarb2
Myo61	2.3068e-20	0.461961	0.462	0.235	4.46297e-16	15	Myo6
Mapre2	3.24066e-20	0.460401	0.6	0.381	6.26971e-16	15	Mapre2
Gm12688	0	0.459386	0.32	0.004	0	15	Gm12688
Setd82	1.73479e-22	0.458874	0.676	0.438	3.35629e-18	15	Setd8
1700047M11Rik1	8.62572e-162	0.458148	0.316	0.022	1.66882e-157	15	1700047M11Rik
Dbndd2	7.93629e-100	0.457787	0.311	0.036	1.53543e-95	15	Dbndd2
Chpt13	3.13117e-28	0.457506	0.649	0.352	6.05787e-24	15	Chpt1
Grid2	0	0.455877	0.342	0.008	0	15	Grid2
Selk1	3.56679e-33	0.455327	0.942	0.87	6.90067e-29	15	Selk
Cyb5a3	3.99992e-18	0.455091	0.818	0.665	7.73864e-14	15	Cyb5a
Apbb1	1.10778e-34	0.454291	0.409	0.141	2.14323e-30	15	Apbb1
Itgb4	2.89099e-126	0.454195	0.342	0.034	5.59319e-122	15	Itgb4
Slc9a3r12	1.96156e-09	0.453977	0.444	0.306	3.79504e-05	15	Slc9a3r1
Ncam2	0	0.452519	0.422	0.019	0	15	Ncam2
Dusp63	2.04268e-12	0.452137	0.524	0.334	3.95197e-08	15	Dusp6
Cisd12	1.01948e-17	0.452004	0.662	0.497	1.97239e-13	15	Cisd1
Acat2	3.06236e-40	0.451467	0.427	0.142	5.92475e-36	15	Acat2
Phldb11	3.31442e-41	0.451135	0.471	0.171	6.41241e-37	15	Phldb1
Pik3r31	2.18719e-10	0.450607	0.293	0.143	4.23155e-06	15	Pik3r3
Gulp13	6.58773e-11	0.450322	0.409	0.26	1.27453e-06	15	Gulp1
Adgrg6	1.32781e-74	0.448937	0.382	0.069	2.56892e-70	15	Adgrg6
Fam171b	3.93737e-18	0.448911	0.396	0.184	7.61762e-14	15	Fam171b
Bex2	2.35729e-45	0.447836	0.258	0.048	4.56066e-41	15	Bex2
Mettl91	1.00688e-27	0.447114	0.764	0.546	1.94802e-23	15	Mettl9
Kcnmb4	1.03203e-113	0.446119	0.418	0.056	1.99666e-109	15	Kcnmb4
Mocs2	6.45666e-29	0.444009	0.724	0.465	1.24917e-24	15	Mocs2
Fads1	1.1679e-29	0.442926	0.52	0.247	2.25953e-25	15	Fads1
Tmem1411	2.42941e-08	0.441089	0.267	0.142	0.000470017	15	Tmem141
Tcf7l22	5.76021e-09	0.439447	0.538	0.402	0.000111443	15	Tcf7l2
Kif3a	7.61015e-40	0.438613	0.604	0.267	1.47234e-35	15	Kif3a
Wscd11	3.23228e-86	0.438388	0.267	0.03	6.2535e-82	15	Wscd1
Comt1	4.67904e-26	0.437729	0.742	0.482	9.05254e-22	15	Comt
Mfsd2a	6.95581e-306	0.437582	0.307	0.009	1.34574e-301	15	Mfsd2a
Ptpre4	1.09976e-25	0.437502	0.444	0.186	2.12771e-21	15	Ptpre
Tril2	6.93876e-36	0.437433	0.342	0.096	1.34244e-31	15	Tril
Emc72	1.22692e-22	0.436719	0.822	0.658	2.37373e-18	15	Emc7
Epb41l23	3.05718e-09	0.436616	0.631	0.537	5.91473e-05	15	Epb41l2
Fasn	1.69231e-40	0.434892	0.533	0.218	3.27412e-36	15	Fasn
Ppp1r9a1	1.72811e-78	0.434164	0.498	0.107	3.34338e-74	15	Ppp1r9a
Dync1i2	1.83286e-19	0.433662	0.827	0.68	3.54603e-15	15	Dync1i2
Igsf11	1.17945e-187	0.433336	0.387	0.029	2.28188e-183	15	Igsf11
Spry21	6.92769e-45	0.433252	0.436	0.13	1.3403e-40	15	Spry2
Pmm12	3.00646e-24	0.432438	0.658	0.405	5.81659e-20	15	Pmm1
Klhl5	9.25147e-43	0.428478	0.564	0.224	1.78988e-38	15	Klhl5
Ktn11	3.64172e-19	0.428407	0.769	0.635	7.04563e-15	15	Ktn1
Ptov14	6.83915e-28	0.42833	0.858	0.571	1.32317e-23	15	Ptov1
Pacs2	4.50204e-19	0.427878	0.404	0.201	8.71009e-15	15	Pacs2
Tubb4b2	1.68583e-13	0.42681	0.84	0.714	3.26158e-09	15	Tubb4b
Mlf2	1.4141e-21	0.426308	0.764	0.601	2.73586e-17	15	Mlf2
Wipi14	1.55347e-27	0.426107	0.609	0.307	3.00549e-23	15	Wipi1
Clip3	8.70944e-40	0.425196	0.462	0.17	1.68502e-35	15	Clip3
Atp9a1	1.65821e-19	0.424724	0.471	0.256	3.20814e-15	15	Atp9a
Cyp39a1	4.36679e-79	0.424105	0.351	0.056	8.44843e-75	15	Cyp39a1
Ybx12	9.11501e-15	0.423614	0.96	0.946	1.76348e-10	15	Ybx1
Npdc14	2.00172e-29	0.422317	0.76	0.408	3.87273e-25	15	Npdc1
Acyp2	7.73096e-64	0.422269	0.502	0.13	1.49571e-59	15	Acyp2
Mbnl23	9.95401e-17	0.42106	0.822	0.651	1.9258e-12	15	Mbnl2
S1pr3	2.19534e-14	0.420932	0.298	0.139	4.24732e-10	15	S1pr3
Notch12	1.70131e-32	0.420028	0.556	0.24	3.29152e-28	15	Notch1
Map1lc3a4	9.81204e-19	0.419433	0.8	0.586	1.89833e-14	15	Map1lc3a
Tmem63b	1.4008e-36	0.418126	0.551	0.24	2.71013e-32	15	Tmem63b
1700025G04Rik1	3.45835e-46	0.417517	0.56	0.196	6.69088e-42	15	1700025G04Rik
Pde10a	5.03494e-20	0.417368	0.284	0.103	9.7411e-16	15	Pde10a
Adgrg12	8.09674e-45	0.416529	0.391	0.102	1.56648e-40	15	Adgrg1
Sema5a1	4.13787e-36	0.414233	0.32	0.086	8.00553e-32	15	Sema5a
Map1b1	4.09937e-24	0.413962	0.738	0.432	7.93105e-20	15	Map1b
Glo1	3.48485e-26	0.413758	0.782	0.551	6.74213e-22	15	Glo1
Sccpdh	1.1027e-33	0.41355	0.444	0.17	2.1334e-29	15	Sccpdh
Nap1l5	1.92079e-124	0.41343	0.28	0.022	3.71615e-120	15	Nap1l5
Zfp24	1.16132e-38	0.413284	0.631	0.29	2.24681e-34	15	Zfp24
Myeov2	5.37312e-20	0.413283	0.813	0.731	1.03954e-15	15	Myeov2
Smox2	8.98082e-47	0.412532	0.507	0.171	1.73752e-42	15	Smox
Ddhd1	5.42511e-36	0.411513	0.436	0.152	1.0496e-31	15	Ddhd1
Mapk32	2.65159e-15	0.4112	0.68	0.539	5.13003e-11	15	Mapk3
Efhd1	6.04236e-131	0.4104	0.307	0.026	1.16902e-126	15	Efhd1
Rab10	1.20082e-20	0.409451	0.787	0.658	2.32323e-16	15	Rab10
Agap11	5.20526e-39	0.409313	0.471	0.17	1.00706e-34	15	Agap1
Me11	3.64071e-26	0.409101	0.44	0.185	7.04369e-22	15	Me1
Dip2b	1.37724e-27	0.407335	0.6	0.317	2.66454e-23	15	Dip2b
Lrrc8b	1.08526e-77	0.406575	0.444	0.089	2.09964e-73	15	Lrrc8b
Strn	1.82104e-11	0.404251	0.373	0.222	3.52317e-07	15	Strn
Klf71	5.80478e-24	0.403842	0.724	0.445	1.12305e-19	15	Klf7
Vapa	3.96854e-24	0.403698	0.858	0.765	7.67793e-20	15	Vapa
Ado	2.09777e-20	0.403174	0.436	0.226	4.05856e-16	15	Ado
Tmem2053	1.398e-25	0.403026	0.671	0.392	2.7047e-21	15	Tmem205
Dstn2	2.92095e-25	0.402673	0.876	0.687	5.65116e-21	15	Dstn
Reep33	2.77113e-15	0.402292	0.769	0.596	5.3613e-11	15	Reep3
Utp14b	1.00151e-14	0.401745	0.373	0.186	1.93762e-10	15	Utp14b
Hdhd2	1.21379e-26	0.401668	0.582	0.32	2.34832e-22	15	Hdhd2
Rnf72	1.47821e-16	0.401645	0.818	0.738	2.8599e-12	15	Rnf7
Sept24	1.44486e-20	0.401044	0.796	0.603	2.79537e-16	15	2020-09-02
Sorbs21	3.85084e-68	0.40026	0.351	0.061	7.45023e-64	15	Sorbs2
Taf13	2.86768e-28	0.399779	0.644	0.354	5.54809e-24	15	Taf13
Sod2	3.69255e-27	0.398786	0.787	0.543	7.14397e-23	15	Sod2
Nav21	1.33253e-24	0.398556	0.48	0.212	2.57805e-20	15	Nav2
Scrn1	2.16977e-76	0.398223	0.427	0.085	4.19785e-72	15	Scrn1
Nfatc21	1.48226e-17	0.398163	0.262	0.1	2.86772e-13	15	Nfatc2
Bicd1	8.17629e-92	0.397894	0.489	0.091	1.58187e-87	15	Bicd1
Arhgef26	4.90286e-206	0.397533	0.302	0.015	9.48557e-202	15	Arhgef26
Psph	7.05089e-32	0.396976	0.538	0.242	1.36414e-27	15	Psph
Malat12	4.04032e-10	0.395967	1	1	7.81681e-06	15	Malat1
Nid25	4.50322e-10	0.395645	0.502	0.347	8.71238e-06	15	Nid2
Gm138891	3.16118e-93	0.395587	0.409	0.063	6.11593e-89	15	Gm13889
March8	1.47255e-14	0.395032	0.378	0.204	2.84894e-10	15	2020-03-08
Sdc34	1.21534e-19	0.394221	0.413	0.197	2.35131e-15	15	Sdc3
Lrrc4b	0	0.394072	0.471	0.018	0	15	Lrrc4b
Nek1	5.18805e-26	0.393491	0.382	0.15	1.00373e-21	15	Nek1
Prkcq1	2.31529e-145	0.392332	0.351	0.03	4.47939e-141	15	Prkcq
Sorbs1	1.65572e-208	0.392248	0.391	0.026	3.20332e-204	15	Sorbs1
Pmvk	1.85152e-21	0.391675	0.542	0.311	3.58214e-17	15	Pmvk
Fmnl21	1.59018e-23	0.38995	0.493	0.246	3.07652e-19	15	Fmnl2
Scd11	2.35206e-14	0.389654	0.436	0.227	4.55053e-10	15	Scd1
Morf4l24	3.09895e-17	0.38965	0.8	0.655	5.99553e-13	15	Morf4l2
Sox8	2.69498e-57	0.388738	0.324	0.063	5.21397e-53	15	Sox8
0610007P14Rik	9.84395e-12	0.387194	0.582	0.475	1.90451e-07	15	0610007P14Rik
Enho	6.48417e-23	0.386887	0.382	0.158	1.25449e-18	15	Enho
Erf1	9.34304e-23	0.385599	0.476	0.225	1.8076e-18	15	Erf
Otud7b	9.228e-18	0.385423	0.467	0.256	1.78534e-13	15	Otud7b
Klf132	9.21363e-12	0.384599	0.747	0.599	1.78256e-07	15	Klf13
Lrrc4c	0	0.384046	0.369	0.009	0	15	Lrrc4c
Cox7c	2.23834e-31	0.383516	0.964	0.951	4.33051e-27	15	Cox7c
Snx16	1.98988e-36	0.383424	0.404	0.13	3.84982e-32	15	Snx16
Slitrk2	0	0.383401	0.373	0.01	0	15	Slitrk2
Ddit42	3.8853e-20	0.383022	0.489	0.241	7.51689e-16	15	Ddit4
Hist3h2ba1	1.22812e-34	0.382158	0.444	0.149	2.37605e-30	15	Hist3h2ba
Sdc43	0.000612944	0.381709	0.631	0.614	1	15	Sdc4
Tmem88b	0	0.380313	0.289	0.003	0	15	Tmem88b
Mvb12b	9.41514e-38	0.380254	0.476	0.172	1.82155e-33	15	Mvb12b
Nsdhl	1.84502e-62	0.378656	0.436	0.104	3.56956e-58	15	Nsdhl
Tnc1	1.84056e-19	0.377343	0.262	0.093	3.56093e-15	15	Tnc
Pex5l	1.3415e-199	0.37718	0.298	0.015	2.5954e-195	15	Pex5l
Abca2	2.90552e-18	0.377046	0.333	0.147	5.62131e-14	15	Abca2
Pja2	8.39979e-27	0.376972	0.716	0.423	1.62511e-22	15	Pja2
Canx2	4.37982e-21	0.376838	0.884	0.762	8.47364e-17	15	Canx
Car22	2.12356e-14	0.374752	0.28	0.117	4.10845e-10	15	Car2
Clcn31	2.39113e-28	0.374572	0.631	0.339	4.62612e-24	15	Clcn3
Coro2b	1.54316e-48	0.374205	0.351	0.083	2.98555e-44	15	Coro2b
Ubl32	1.55385e-06	0.373951	0.653	0.589	0.0300623	15	Ubl3
Nipa1	2.64995e-50	0.373166	0.396	0.103	5.12686e-46	15	Nipa1
Tmem2561	3.46709e-12	0.372532	0.813	0.739	6.70779e-08	15	Tmem256
Fam198b3	5.99416e-06	0.372489	0.36	0.25	0.115969	15	Fam198b
Map2	5.32139e-33	0.372386	0.329	0.095	1.02953e-28	15	Map2
Nrxn1	1.8704e-25	0.371881	0.293	0.091	3.61867e-21	15	Nrxn1
Agrn1	4.82628e-30	0.371791	0.467	0.187	9.3374e-26	15	Agrn
Serinc11	2.61309e-23	0.371638	0.827	0.671	5.05555e-19	15	Serinc1
Gpsm2	1.47961e-35	0.371526	0.418	0.143	2.86261e-31	15	Gpsm2
Uqcr112	7.44334e-18	0.371179	0.898	0.818	1.44006e-13	15	Uqcr11
Itgb15	5.53783e-17	0.370648	0.876	0.648	1.0714e-12	15	Itgb1
Rap1gap	5.20354e-115	0.370403	0.4	0.051	1.00673e-110	15	Rap1gap
Ccdc13	0	0.370239	0.347	0.011	0	15	Ccdc13
Rxrg	2.38038e-109	0.370207	0.276	0.025	4.60531e-105	15	Rxrg
Tbc1d10a	3.27311e-09	0.368778	0.351	0.224	6.33249e-05	15	Tbc1d10a
Atxn7l3b3	1.99957e-12	0.368705	0.84	0.788	3.86857e-08	15	Atxn7l3b
Tnfaip6	2.14936e-54	0.368263	0.298	0.055	4.15837e-50	15	Tnfaip6
Ppp2r2a	1.08859e-20	0.367863	0.702	0.494	2.10609e-16	15	Ppp2r2a
Pnisr	1.13644e-13	0.367552	0.822	0.709	2.19868e-09	15	Pnisr
Mical31	7.23225e-15	0.367037	0.511	0.297	1.39922e-10	15	Mical3
Slc25a23	8.59466e-40	0.366612	0.449	0.144	1.66281e-35	15	Slc25a23
Srgap11	9.84214e-47	0.366279	0.364	0.09	1.90416e-42	15	Srgap1
Lrrtm1	2.25417e-262	0.365853	0.267	0.008	4.36115e-258	15	Lrrtm1
Aig1	6.00481e-36	0.365803	0.511	0.204	1.16175e-31	15	Aig1
Hsd17b111	6.77908e-12	0.36554	0.52	0.362	1.31155e-07	15	Hsd17b11
Sgce3	3.7472e-34	0.365348	0.591	0.254	7.2497e-30	15	Sgce
Hepacam	0	0.364624	0.28	0.004	0	15	Hepacam
Ddr1	6.06724e-29	0.364472	0.422	0.167	1.17383e-24	15	Ddr1
Abhd17b	3.31569e-18	0.364066	0.564	0.343	6.41487e-14	15	Abhd17b
Phlda34	4.16089e-14	0.363845	0.511	0.308	8.05008e-10	15	Phlda3
Arhgef10	2.08486e-59	0.362434	0.471	0.125	4.03358e-55	15	Arhgef10
Gab11	2.61069e-41	0.362313	0.511	0.188	5.05091e-37	15	Gab1
Tulp41	2.05674e-11	0.362306	0.587	0.455	3.97918e-07	15	Tulp4
Ank1	6.56738e-33	0.361753	0.4	0.141	1.27059e-28	15	Ank
Smarcd1	8.40705e-22	0.361394	0.542	0.301	1.62651e-17	15	Smarcd1
Pex2	1.78887e-26	0.361137	0.631	0.37	3.46093e-22	15	Pex2
Gm16731	6.02696e-14	0.36015	0.533	0.335	1.16604e-09	15	Gm1673
Tkt3	5.14157e-17	0.359682	0.8	0.664	9.9474e-13	15	Tkt
Plscr4	1.44636e-63	0.358913	0.316	0.055	2.79826e-59	15	Plscr4
Tln21	2.91956e-21	0.35868	0.453	0.218	5.64847e-17	15	Tln2
Ypel21	8.3399e-18	0.358496	0.262	0.097	1.61352e-13	15	Ypel2
Pank3	1.31373e-30	0.358046	0.56	0.265	2.54168e-26	15	Pank3
Pdlim42	2.2219e-08	0.356119	0.418	0.3	0.000429871	15	Pdlim4
Nf1	3.79976e-25	0.35576	0.556	0.282	7.35139e-21	15	Nf1
BC031181	7.31062e-15	0.355742	0.778	0.685	1.41439e-10	15	BC031181
Rab6a	9.32582e-20	0.35543	0.711	0.533	1.80427e-15	15	Rab6a
Col27a11	6.13635e-17	0.354743	0.387	0.19	1.1872e-12	15	Col27a1
Spcs12	2.17872e-17	0.354561	0.84	0.753	4.21516e-13	15	Spcs1
Pim32	1.16624e-10	0.354085	0.484	0.313	2.25632e-06	15	Pim3
Kank11	5.57131e-32	0.353031	0.387	0.133	1.07788e-27	15	Kank1
1110065P20Rik2	4.29384e-22	0.352214	0.667	0.394	8.30729e-18	15	1110065P20Rik
Oxct11	1.1728e-15	0.351734	0.644	0.477	2.26901e-11	15	Oxct1
Rtn3	5.44181e-10	0.351315	0.711	0.663	1.05283e-05	15	Rtn3
Cfap36	4.94968e-21	0.351085	0.636	0.405	9.57615e-17	15	Cfap36
Dynlt3	1.84881e-16	0.350367	0.667	0.484	3.57689e-12	15	Dynlt3
Ptk21	4.5203e-36	0.35007	0.467	0.168	8.74542e-32	15	Ptk2
Asap21	6.65053e-41	0.348852	0.36	0.097	1.28668e-36	15	Asap2
Hsd17b7	3.81858e-48	0.348845	0.387	0.1	7.38781e-44	15	Hsd17b7
Bach12	2.34891e-09	0.348827	0.493	0.332	4.54444e-05	15	Bach1
H1fx	9.01619e-19	0.348603	0.436	0.204	1.74436e-14	15	H1fx
Pdzd22	1.67881e-17	0.348539	0.387	0.179	3.24799e-13	15	Pdzd2
Edil31	1.11977e-18	0.348236	0.324	0.135	2.16642e-14	15	Edil3
Trim13	5.33682e-93	0.347919	0.36	0.051	1.03251e-88	15	Trim13
Wasf1	6.32801e-103	0.34787	0.293	0.03	1.22428e-98	15	Wasf1
Clstn13	2.29107e-24	0.347357	0.653	0.364	4.43254e-20	15	Clstn1
Nckap14	1.7675e-19	0.347087	0.582	0.347	3.41958e-15	15	Nckap1
Spag92	2.08244e-14	0.346318	0.818	0.693	4.0289e-10	15	Spag9
Sh3d19	1.97849e-32	0.346019	0.427	0.158	3.82778e-28	15	Sh3d19
Dlc11	6.2458e-15	0.345908	0.382	0.196	1.20838e-10	15	Dlc1
Mthfd2l	3.17089e-14	0.34583	0.404	0.222	6.13473e-10	15	Mthfd2l
Hadh	9.31253e-16	0.34519	0.609	0.426	1.80169e-11	15	Hadh
Mcee	6.96621e-16	0.345071	0.613	0.405	1.34775e-11	15	Mcee
Ggct	2.53982e-54	0.344892	0.444	0.116	4.91378e-50	15	Ggct
Alad	1.48476e-15	0.344888	0.422	0.225	2.87257e-11	15	Alad
Vldlr2	1.62146e-24	0.343998	0.458	0.205	3.13704e-20	15	Vldlr
Ict1	7.84225e-17	0.343995	0.667	0.47	1.51724e-12	15	Ict1
Lrrtm2	1.1265e-141	0.343635	0.271	0.018	2.17944e-137	15	Lrrtm2
Tmem41b	1.16962e-20	0.343619	0.551	0.308	2.26286e-16	15	Tmem41b
Ppdpf2	3.36768e-15	0.343543	0.773	0.625	6.51544e-11	15	Ppdpf
Flrt3	5.38811e-23	0.343237	0.284	0.096	1.04244e-18	15	Flrt3
Usp22	6.42677e-18	0.342554	0.587	0.382	1.24339e-13	15	Usp22
Arhgef122	3.21178e-15	0.342507	0.587	0.361	6.21384e-11	15	Arhgef12
Col5a32	2.99397e-14	0.342313	0.396	0.198	5.79243e-10	15	Col5a3
Svip	8.50559e-59	0.342285	0.356	0.073	1.64558e-54	15	Svip
Gabbr1	8.85347e-24	0.341927	0.493	0.238	1.71288e-19	15	Gabbr1
Tprgl1	1.03766e-13	0.341839	0.809	0.659	2.00756e-09	15	Tprgl
Slco3a12	5.18664e-40	0.3418	0.413	0.125	1.00346e-35	15	Slco3a1
Il1rap	6.23527e-61	0.341531	0.369	0.077	1.20634e-56	15	Il1rap
Mrfap1	8.57995e-22	0.341512	0.911	0.838	1.65996e-17	15	Mrfap1
Dennd5a2	2.11026e-17	0.341166	0.618	0.415	4.08273e-13	15	Dennd5a
Itpk1	1.94162e-26	0.340721	0.36	0.132	3.75645e-22	15	Itpk1
Ptms6	2.43331e-11	0.340615	0.849	0.64	4.70772e-07	15	Ptms
Gm2115	7.00106e-304	0.339499	0.267	0.006	1.3545e-299	15	Gm2115
Ppm1l	2.69286e-69	0.339448	0.36	0.064	5.20987e-65	15	Ppm1l
Slc48a1	0.000113984	0.338824	0.436	0.362	1	15	Slc48a1
Arhgap35	8.77192e-17	0.337501	0.431	0.224	1.6971e-12	15	Arhgap35
Slc25a1	1.82603e-20	0.337318	0.48	0.253	3.53283e-16	15	Slc25a1
Tbcb	2.8695e-18	0.336169	0.796	0.647	5.55162e-14	15	Tbcb
Tmem9b	1.66187e-20	0.336089	0.578	0.341	3.21521e-16	15	Tmem9b
Cyfip13	8.29062e-16	0.335437	0.649	0.439	1.60399e-11	15	Cyfip1
Cdk143	3.05524e-12	0.334905	0.431	0.253	5.91097e-08	15	Cdk14
Calm32	1.43702e-11	0.333993	0.84	0.783	2.7802e-07	15	Calm3
Rcn14	4.53954e-15	0.333001	0.702	0.439	8.78265e-11	15	Rcn1
Dctn2	1.59621e-17	0.332845	0.796	0.646	3.08818e-13	15	Dctn2
Tnik1	1.34711e-35	0.332816	0.458	0.159	2.60625e-31	15	Tnik
Sptbn14	6.88525e-14	0.331797	0.907	0.739	1.33209e-09	15	Sptbn1
Khdrbs3	3.79272e-45	0.3317	0.329	0.077	7.33778e-41	15	Khdrbs3
Cacng4	3.85238e-30	0.331627	0.262	0.07	7.45319e-26	15	Cacng4
Pcm1	6.20848e-15	0.331242	0.742	0.605	1.20115e-10	15	Pcm1
Srd5a1	1.5278e-96	0.330535	0.289	0.032	2.95584e-92	15	Srd5a1
Nav12	2.9713e-08	0.330401	0.498	0.379	0.000574858	15	Nav1
Cox6a12	5.55439e-17	0.329617	0.902	0.847	1.07461e-12	15	Cox6a1
Jmy	1.43641e-17	0.329066	0.52	0.296	2.77902e-13	15	Jmy
Reln1	4.88176e-30	0.328664	0.28	0.073	9.44475e-26	15	Reln
Aamdc1	5.33458e-16	0.32844	0.622	0.41	1.03208e-11	15	Aamdc
Snca	3.41315e-97	0.328398	0.289	0.03	6.60341e-93	15	Snca
Npc1	1.75989e-20	0.328287	0.502	0.269	3.40485e-16	15	Npc1
Rhoc5	1.33274e-11	0.327503	0.671	0.467	2.57844e-07	15	Rhoc
Mif2	3.55593e-09	0.327191	0.84	0.777	6.87966e-05	15	Mif
Peli11	1.51573e-05	0.327022	0.6	0.501	0.293249	15	Peli1
Creb51	1.43259e-46	0.326092	0.342	0.081	2.77163e-42	15	Creb5
Emc102	5.26918e-12	0.325182	0.764	0.65	1.01943e-07	15	Emc10
Rnf5	2.15111e-26	0.325005	0.529	0.261	4.16175e-22	15	Rnf5
Spred1	2.5056e-17	0.324855	0.547	0.319	4.84759e-13	15	Spred1
Tmem229a	0	0.324733	0.267	0.006	0	15	Tmem229a
Polr3h	4.82765e-30	0.322937	0.467	0.194	9.34005e-26	15	Polr3h
Evi51	1.25929e-19	0.322487	0.596	0.37	2.43634e-15	15	Evi5
Lap3	3.69482e-18	0.322429	0.591	0.376	7.14836e-14	15	Lap3
Hsdl21	2.10584e-11	0.32179	0.511	0.345	4.07417e-07	15	Hsdl2
Gpx42	7.54054e-17	0.321164	0.951	0.879	1.45887e-12	15	Gpx4
Mapre3	3.10996e-40	0.321071	0.413	0.127	6.01684e-36	15	Mapre3
Ddx1	5.36435e-20	0.320795	0.631	0.411	1.03784e-15	15	Ddx1
Dpysl4	6.91144e-121	0.320559	0.324	0.032	1.33716e-116	15	Dpysl4
Serinc51	1.15808e-20	0.320534	0.538	0.262	2.24054e-16	15	Serinc5
Fam3c1	1.93317e-09	0.320103	0.64	0.461	3.74011e-05	15	Fam3c
Slc25a44	2.16778e-14	0.319304	0.92	0.815	4.194e-10	15	Slc25a4
Puf601	1.6898e-15	0.319194	0.711	0.539	3.26925e-11	15	Puf60
Mvd	4.3168e-44	0.318906	0.347	0.088	8.35172e-40	15	Mvd
Dynlrb1	9.65344e-16	0.318784	0.871	0.78	1.86765e-11	15	Dynlrb1
Sypl1	1.21249e-07	0.318607	0.56	0.447	0.0023458	15	Sypl
Clcn4	1.05891e-17	0.318551	0.671	0.482	2.04867e-13	15	Clcn4
Tmprss5	0	0.318523	0.284	0.002	0	15	Tmprss5
Eps152	1.78294e-08	0.318462	0.524	0.383	0.000344945	15	Eps15
Pnkd1	7.82464e-16	0.3182	0.662	0.488	1.51383e-11	15	Pnkd
Cdkn1a5	0.000676471	0.31716	0.467	0.391	1	15	Cdkn1a
Ndufaf2	8.68284e-12	0.317054	0.484	0.338	1.67987e-07	15	Ndufaf2
Vmp11	1.31912e-07	0.317001	0.622	0.512	0.00255211	15	Vmp1
Ddah22	2.80831e-14	0.316512	0.773	0.544	5.43323e-10	15	Ddah2
Lgalsl1	2.82341e-17	0.316288	0.409	0.203	5.46245e-13	15	Lgalsl
Uqcrq1	2.08829e-16	0.316211	0.898	0.847	4.04021e-12	15	Uqcrq
Mest3	0.00184848	0.316104	0.32	0.249	1	15	Mest
Azin11	4.82141e-11	0.315308	0.68	0.499	9.32799e-07	15	Azin1
Psmd71	8.92086e-15	0.315294	0.809	0.673	1.72592e-10	15	Psmd7
Arl21	5.59904e-13	0.315027	0.502	0.33	1.08325e-08	15	Arl2
Armc1	9.91419e-16	0.313442	0.622	0.423	1.9181e-11	15	Armc1
Anxa55	0.000623746	0.31339	0.716	0.627	1	15	Anxa5
Ilk	1.06308e-13	0.313388	0.689	0.523	2.05674e-09	15	Ilk
Impad12	5.07509e-16	0.313089	0.613	0.425	9.81877e-12	15	Impad1
Ugdh1	3.4899e-08	0.31221	0.396	0.262	0.000675191	15	Ugdh
App5	6.34694e-16	0.310513	0.88	0.599	1.22794e-11	15	App
Syne21	1.54244e-12	0.310303	0.422	0.242	2.98415e-08	15	Syne2
Zkscan1	2.12822e-18	0.310284	0.476	0.26	4.11747e-14	15	Zkscan1
Tspan61	3.22949e-24	0.310216	0.493	0.233	6.24809e-20	15	Tspan6
Dhcr7	2.23317e-49	0.309919	0.409	0.109	4.32051e-45	15	Dhcr7
Sar1b	1.71489e-20	0.30959	0.738	0.564	3.3178e-16	15	Sar1b
Kif1bp	4.86567e-16	0.30943	0.48	0.277	9.41362e-12	15	Kif1bp
Sox42	1.23655e-07	0.308755	0.76	0.636	0.00239236	15	Sox4
Ei24	8.95374e-16	0.308697	0.604	0.425	1.73228e-11	15	Ei24
Nudt3	7.18776e-17	0.307949	0.578	0.352	1.39062e-12	15	Nudt3
Vcl1	3.5719e-10	0.307709	0.489	0.328	6.91055e-06	15	Vcl
Fam102a1	2.49292e-54	0.307338	0.471	0.125	4.82306e-50	15	Fam102a
Abcd32	6.2267e-20	0.306784	0.596	0.352	1.20468e-15	15	Abcd3
Shtn12	9.05904e-16	0.306589	0.298	0.124	1.75265e-11	15	Shtn1
Shpk	1.17142e-57	0.306554	0.253	0.04	2.26635e-53	15	Shpk
Rnf122	9.91321e-37	0.30643	0.316	0.083	1.91791e-32	15	Rnf122
Mtss1l	7.40814e-35	0.306211	0.36	0.11	1.43325e-30	15	Mtss1l
Scp2	6.85542e-12	0.306179	0.822	0.781	1.32632e-07	15	Scp2
Adamts20	0	0.306091	0.262	0.006	0	15	Adamts20
Tmed102	1.41844e-12	0.305698	0.889	0.799	2.74425e-08	15	Tmed10
Pfdn1	8.69764e-15	0.304908	0.738	0.593	1.68273e-10	15	Pfdn1
Arl2bp	1.71094e-12	0.304045	0.613	0.464	3.31016e-08	15	Arl2bp
Card191	0.000230912	0.303262	0.467	0.417	1	15	Card19
Tmem5	2.45588e-10	0.303182	0.578	0.409	4.7514e-06	15	Tmem5
Dock7	3.80336e-10	0.302097	0.444	0.306	7.35836e-06	15	Dock7
Cdkn2c2	9.48669e-15	0.300962	0.351	0.162	1.83539e-10	15	Cdkn2c
Rap1gds11	4.12543e-14	0.300718	0.484	0.302	7.98146e-10	15	Rap1gds1
Ngfrap11	3.56015e-10	0.30038	0.698	0.566	6.88781e-06	15	Ngfrap1
Fam168a	7.32616e-14	0.300345	0.551	0.368	1.41739e-09	15	Fam168a
Sorcs1	0	0.300311	0.316	0.009	0	15	Sorcs1
Nek6	1.59875e-11	0.29994	0.324	0.178	3.0931e-07	15	Nek6
Nid14	1.53e-11	0.299877	0.667	0.458	2.96009e-07	15	Nid1
Hipk2	3.61772e-15	0.29965	0.476	0.286	6.99921e-11	15	Hipk2
Agpat3	8.00768e-13	0.299521	0.622	0.456	1.54925e-08	15	Agpat3
Ift57	1.79572e-14	0.299149	0.364	0.181	3.47418e-10	15	Ift57
Mageh13	3.83352e-25	0.298967	0.582	0.294	7.41672e-21	15	Mageh1
Gpt2	3.26826e-26	0.298961	0.329	0.112	6.3231e-22	15	Gpt2
Prss233	1.26053e-10	0.298942	0.409	0.236	2.43874e-06	15	Prss23
Sgcb	2.89546e-23	0.298299	0.538	0.272	5.60184e-19	15	Sgcb
Snx101	2.49306e-09	0.298201	0.422	0.268	4.82333e-05	15	Snx10
Ralgds	8.50918e-14	0.297876	0.404	0.224	1.64627e-09	15	Ralgds
Traf4	4.73065e-08	0.297477	0.316	0.191	0.000915239	15	Traf4
Acot71	3.46374e-10	0.297024	0.267	0.137	6.70129e-06	15	Acot7
Rftn2	5.58929e-58	0.296981	0.364	0.076	1.08136e-53	15	Rftn2
Endod1	8.16089e-10	0.296667	0.369	0.225	1.57889e-05	15	Endod1
Tmem237	3.76108e-32	0.296641	0.516	0.216	7.27656e-28	15	Tmem237
Mgst3	2.28333e-13	0.296379	0.484	0.295	4.41757e-09	15	Mgst3
Mxi12	2.77355e-07	0.296257	0.44	0.312	0.00536599	15	Mxi1
Cyp20a1	1.14884e-21	0.295815	0.498	0.255	2.22267e-17	15	Cyp20a1
2310022B05Rik	4.33031e-10	0.295751	0.378	0.223	8.37784e-06	15	2310022B05Rik
Rhou1	1.22552e-18	0.295167	0.307	0.123	2.37101e-14	15	Rhou
Sort1	1.64365e-33	0.295138	0.431	0.154	3.17996e-29	15	Sort1
Ppp1r16b4	0.00018591	0.294878	0.276	0.191	1	15	Ppp1r16b
Arhgap39	3.93549e-36	0.294668	0.342	0.098	7.61399e-32	15	Arhgap39
Carkd1	7.70656e-17	0.294397	0.658	0.437	1.49099e-12	15	Carkd
Celsr2	8.14037e-104	0.294219	0.373	0.048	1.57492e-99	15	Celsr2
Lrch3	4.43025e-10	0.293625	0.444	0.284	8.5712e-06	15	Lrch3
Ddrgk11	1.09922e-14	0.293334	0.751	0.61	2.12667e-10	15	Ddrgk1
Arl6ip12	2.32096e-06	0.293279	0.844	0.837	0.0449035	15	Arl6ip1
Mgat3	1.18465e-38	0.293038	0.347	0.095	2.29195e-34	15	Mgat3
Bex4	3.1902e-78	0.29294	0.311	0.043	6.17207e-74	15	Bex4
Klf94	1.5356e-12	0.292587	0.796	0.524	2.97092e-08	15	Klf9
Kif19a	1.06146e-141	0.292201	0.271	0.018	2.05361e-137	15	Kif19a
Snx15	4.30318e-08	0.291994	0.373	0.245	0.000832536	15	Snx15
Metrnl1	7.51512e-10	0.290761	0.382	0.236	1.45395e-05	15	Metrnl
Rnf2151	3.39754e-08	0.290311	0.453	0.304	0.000657323	15	Rnf215
Eif4a12	1.16434e-07	0.289034	0.947	0.905	0.00225264	15	Eif4a1
Nras1	1.45272e-11	0.288762	0.649	0.5	2.81058e-07	15	Nras
Tmem30a2	5.24322e-14	0.288583	0.707	0.583	1.01441e-09	15	Tmem30a
Egln1	7.21919e-10	0.288378	0.644	0.476	1.3967e-05	15	Egln1
Adamts13	0.000116707	0.288342	0.462	0.352	1	15	Adamts1
Phactr1	1.1356e-41	0.287742	0.316	0.076	2.19704e-37	15	Phactr1
Gabarapl21	2.34595e-13	0.28765	0.831	0.742	4.53871e-09	15	Gabarapl2
Pik3r11	4.63411e-12	0.287641	0.702	0.534	8.96561e-08	15	Pik3r1
Zfp428	3.00665e-21	0.28744	0.436	0.201	5.81696e-17	15	Zfp428
Nudt91	4.45064e-17	0.286914	0.596	0.369	8.61065e-13	15	Nudt9
Cyth2	1.60781e-12	0.286855	0.582	0.419	3.11064e-08	15	Cyth2
Smim13	5.31872e-15	0.286589	0.396	0.202	1.02901e-10	15	Smim13
Mat2a4	2.94477e-10	0.286355	0.809	0.731	5.69725e-06	15	Mat2a
Hadha	1.33594e-12	0.285959	0.738	0.603	2.58465e-08	15	Hadha
Frmd8	1.66448e-23	0.285904	0.4	0.168	3.22028e-19	15	Frmd8
Maff1	1.28509e-06	0.285769	0.307	0.196	0.0248626	15	Maff
Smap11	1.11452e-10	0.28565	0.791	0.674	2.15627e-06	15	Smap1
Map3k4	6.62417e-16	0.285501	0.444	0.238	1.28158e-11	15	Map3k4
Hook32	2.91883e-12	0.285103	0.724	0.548	5.64706e-08	15	Hook3
Paqr4	1.14732e-43	0.284913	0.311	0.072	2.21973e-39	15	Paqr4
Tceal84	8.4284e-15	0.284518	0.72	0.48	1.63064e-10	15	Tceal8
Ndufb91	1.07642e-15	0.284187	0.902	0.819	2.08255e-11	15	Ndufb9
Soga3	2.70979e-106	0.283052	0.338	0.037	5.24263e-102	15	Soga3
Itga7	1.79013e-102	0.283001	0.258	0.023	3.46337e-98	15	Itga7
Fubp3	1.47695e-20	0.282977	0.458	0.22	2.85745e-16	15	Fubp3
Cdk62	2.36527e-12	0.282794	0.351	0.182	4.57608e-08	15	Cdk6
Gramd1b	3.28697e-32	0.282682	0.302	0.085	6.35931e-28	15	Gramd1b
Prkar1a2	5.96184e-14	0.282425	0.813	0.736	1.15344e-09	15	Prkar1a
Ppp2cb	2.71732e-14	0.282043	0.729	0.56	5.25721e-10	15	Ppp2cb
Vat12	2.24402e-07	0.282002	0.396	0.261	0.00434151	15	Vat1
Macrod2	3.88838e-23	0.281768	0.338	0.126	7.52285e-19	15	Macrod2
Col4a12	7.68383e-15	0.281136	0.613	0.415	1.48659e-10	15	Col4a1
Appbp2	1.77761e-16	0.280893	0.64	0.433	3.43914e-12	15	Appbp2
Shc4	5.12267e-215	0.280554	0.284	0.012	9.91083e-211	15	Shc4
Ndufv21	4.59237e-11	0.280394	0.76	0.691	8.88486e-07	15	Ndufv2
Zfp579	1.09808e-15	0.278726	0.324	0.148	2.12446e-11	15	Zfp579
Tmem121	6.72074e-45	0.278696	0.333	0.079	1.30026e-40	15	Tmem121
Apc	2.60883e-09	0.278651	0.564	0.421	5.04731e-05	15	Apc
Vamp32	1.5608e-10	0.27864	0.6	0.445	3.01967e-06	15	Vamp3
Tceal3	1.8876e-42	0.278351	0.271	0.056	3.65193e-38	15	Tceal3
Dnajb2	1.44699e-09	0.278186	0.324	0.192	2.79949e-05	15	Dnajb2
Cdc42ep21	8.51317e-07	0.277634	0.262	0.161	0.0164704	15	Cdc42ep2
Ift43	1.87768e-20	0.277366	0.529	0.272	3.63275e-16	15	Ift43
Chmp5	1.86982e-09	0.277082	0.702	0.622	3.61754e-05	15	Chmp5
Sox5	1.10802e-37	0.276949	0.293	0.071	2.14368e-33	15	Sox5
Tmbim1	5.5447e-14	0.276417	0.462	0.28	1.07273e-09	15	Tmbim1
Cd636	7.00158e-09	0.276113	0.907	0.605	0.00013546	15	Cd63
Stx121	2.33271e-16	0.275844	0.569	0.35	4.51309e-12	15	Stx12
Atat1	7.21521e-26	0.275773	0.436	0.183	1.39593e-21	15	Atat1
Hist1h2bc2	6.72407e-08	0.275239	0.68	0.555	0.00130091	15	Hist1h2bc
Tmeff1	4.20449e-21	0.274619	0.253	0.083	8.13443e-17	15	Tmeff1
Abhd3	2.61882e-123	0.274225	0.32	0.03	5.06664e-119	15	Abhd3
Zfp6641	2.44408e-20	0.274169	0.529	0.282	4.72856e-16	15	Zfp664
Megf10	4.44845e-195	0.27383	0.293	0.015	8.60642e-191	15	Megf10
Rab11fip2	3.26911e-18	0.273588	0.542	0.309	6.32475e-14	15	Rab11fip2
Rab141	4.97773e-13	0.273231	0.853	0.81	9.63042e-09	15	Rab14
Cdk2ap1	2.84028e-11	0.271778	0.6	0.451	5.49508e-07	15	Cdk2ap1
Ndufc21	5.22694e-10	0.271764	0.844	0.798	1.01126e-05	15	Ndufc2
Rab31	2.32977e-17	0.271145	0.449	0.23	4.50741e-13	15	Rab31
Dctn3	3.31139e-11	0.271071	0.769	0.715	6.40654e-07	15	Dctn3
Sepw13	2.58715e-10	0.270874	0.924	0.888	5.00536e-06	15	Sepw1
Eci21	2.50373e-08	0.270846	0.684	0.545	0.000484396	15	Eci2
Ppfibp12	1.07178e-05	0.270575	0.347	0.25	0.207357	15	Ppfibp1
Nrbp2	2.02241e-23	0.270402	0.342	0.131	3.91275e-19	15	Nrbp2
Fam104a	5.30926e-09	0.269726	0.756	0.64	0.000102718	15	Fam104a
Ldlr	2.79105e-44	0.269681	0.338	0.083	5.39984e-40	15	Ldlr
Rhbdf1	1.91032e-16	0.269407	0.324	0.148	3.6959e-12	15	Rhbdf1
Sgcd1	4.8498e-12	0.268928	0.293	0.145	9.38291e-08	15	Sgcd
Lss	4.02767e-100	0.268424	0.293	0.031	7.79233e-96	15	Lss
Timm17a	3.16801e-08	0.268414	0.613	0.523	0.000612914	15	Timm17a
Ryk3	2.6695e-18	0.268098	0.627	0.354	5.16469e-14	15	Ryk
Zfp7031	5.18445e-06	0.267524	0.396	0.282	0.100303	15	Zfp703
Bmyc2	3.17739e-07	0.267231	0.529	0.413	0.00614729	15	Bmyc
Hspd12	1.50141e-08	0.267176	0.764	0.662	0.000290478	15	Hspd1
Capn5	8.61037e-53	0.266347	0.293	0.055	1.66585e-48	15	Capn5
Scg5	2.37886e-90	0.266114	0.293	0.033	4.60238e-86	15	Scg5
Gnb2	1.1646e-09	0.266069	0.916	0.9	2.25316e-05	15	Gnb2
Nsmf	3.57946e-23	0.265956	0.413	0.169	6.92517e-19	15	Nsmf
Bnip3l2	6.37346e-12	0.265859	0.871	0.749	1.23307e-07	15	Bnip3l
Prdx12	5.13501e-08	0.2647	0.92	0.893	0.000993471	15	Prdx1
1500011K16Rik	8.13301e-15	0.263739	0.587	0.372	1.57349e-10	15	1500011K16Rik
Add1	3.30544e-09	0.263428	0.658	0.531	6.39504e-05	15	Add1
Itfg1	4.91269e-16	0.263416	0.564	0.347	9.50457e-12	15	Itfg1
Tcaf14	1.12467e-11	0.263195	0.524	0.33	2.17589e-07	15	Tcaf1
Clptm1	4.83462e-15	0.262955	0.631	0.447	9.35353e-11	15	Clptm1
Gria4	5.4964e-55	0.262771	0.262	0.043	1.06339e-50	15	Gria4
Cdc37l1	5.32661e-10	0.262485	0.48	0.333	1.03054e-05	15	Cdc37l1
Rsu13	1.92057e-09	0.262348	0.707	0.546	3.71573e-05	15	Rsu1
Snx1	7.82027e-05	0.262147	0.538	0.457	1	15	Snx1
Fibp	8.16116e-11	0.261981	0.604	0.436	1.57894e-06	15	Fibp
Slc35b2	1.78748e-12	0.261755	0.524	0.348	3.45824e-08	15	Slc35b2
Tspan182	2.18168e-07	0.26163	0.302	0.19	0.0042209	15	Tspan18
Bdh1	1.24197e-31	0.261352	0.338	0.105	2.40285e-27	15	Bdh1
Mapre12	2.63534e-08	0.260923	0.791	0.731	0.000509859	15	Mapre1
Uqcc21	6.63724e-09	0.260811	0.773	0.675	0.000128411	15	Uqcc2
Gdpd1	1.70075e-46	0.260629	0.387	0.098	3.29043e-42	15	Gdpd1
Pura4	1.26444e-12	0.260566	0.862	0.666	2.44631e-08	15	Pura
Bod1	8.63816e-20	0.259486	0.6	0.341	1.67123e-15	15	Bod1
Nme7	0.000290501	0.25944	0.262	0.178	1	15	Nme7
Eif3j1	1.38384e-10	0.259212	0.698	0.567	2.67732e-06	15	Eif3j1
Ptch11	4.26292e-16	0.259186	0.342	0.153	8.24747e-12	15	Ptch1
Stard41	1.49123e-20	0.258468	0.311	0.117	2.88508e-16	15	Stard4
Hsd17b4	6.40918e-15	0.258215	0.591	0.397	1.23998e-10	15	Hsd17b4
Wsb2	1.44326e-11	0.258144	0.542	0.354	2.79227e-07	15	Wsb2
Lpcat12	1.53742e-13	0.258083	0.427	0.236	2.97444e-09	15	Lpcat1
Pja11	3.49116e-10	0.2578	0.48	0.318	6.75435e-06	15	Pja1
Ybx36	6.55732e-10	0.25756	0.818	0.602	1.26864e-05	15	Ybx3
Hadhb	8.43772e-11	0.257371	0.68	0.521	1.63245e-06	15	Hadhb
Amotl22	4.90141e-12	0.256595	0.413	0.225	9.48275e-08	15	Amotl2
Rab5a	2.75147e-15	0.256432	0.707	0.527	5.32328e-11	15	Rab5a
Npepl1	1.51719e-08	0.256338	0.48	0.326	0.00029353	15	Npepl1
Igsf8	0.000733694	0.255924	0.387	0.309	1	15	Igsf8
Echs1	5.38486e-13	0.255805	0.64	0.469	1.04181e-08	15	Echs1
Cpe3	7.03393e-06	0.255143	0.569	0.409	0.136085	15	Cpe
Aplp24	3.85841e-13	0.255127	0.831	0.627	7.46487e-09	15	Aplp2
Tgfa	1.97734e-144	0.255075	0.262	0.017	3.82555e-140	15	Tgfa
Slc6a81	4.19899e-19	0.255068	0.453	0.222	8.12378e-15	15	Slc6a8
Vps351	2.29788e-08	0.254834	0.653	0.547	0.000444572	15	Vps35
Arvcf	5.83585e-23	0.254358	0.293	0.098	1.12906e-18	15	Arvcf
Timm8b	1.81131e-09	0.254171	0.738	0.628	3.50434e-05	15	Timm8b
Ndufs61	1.33277e-08	0.25413	0.827	0.755	0.000257851	15	Ndufs6
Shroom21	1.29264e-64	0.252984	0.333	0.059	2.50088e-60	15	Shroom2
Smim10l13	7.37463e-13	0.252957	0.707	0.513	1.42677e-08	15	Smim10l1
Ptprs3	1.02906e-13	0.252936	0.698	0.449	1.99093e-09	15	Ptprs
Med25	4.46309e-09	0.252935	0.449	0.293	8.63473e-05	15	Med25
Wasl	2.06689e-10	0.252927	0.582	0.407	3.99881e-06	15	Wasl
Zfp462	7.2986e-15	0.252735	0.338	0.156	1.41206e-10	15	Zfp462
Ndn4	2.87712e-14	0.251775	0.569	0.332	5.56636e-10	15	Ndn
Dusp8	4.65701e-49	0.251747	0.351	0.078	9.00992e-45	15	Dusp8
Slain1	6.15428e-30	0.251451	0.267	0.069	1.19067e-25	15	Slain1
Itpr3	8.28192e-16	0.250989	0.316	0.137	1.6023e-11	15	Itpr3
Tmem1891	9.53708e-05	0.250812	0.422	0.342	1	15	Tmem189
Pomgnt1	2.8322e-13	0.250634	0.391	0.207	5.47946e-09	15	Pomgnt1
Itgav	1.2076e-06	0.250456	0.476	0.359	0.0233635	15	Itgav
Dock104	4.33589e-06	0.250088	0.467	0.322	0.0838865	15	Dock10
Vpreb11	0	3.71542	1	0.079	0	16	Vpreb1
Igll11	0	3.04281	1	0.053	0	16	Igll1
Dntt1	0	2.5303	0.897	0.024	0	16	Dntt
Vpreb21	0	1.6838	0.812	0.023	0	16	Vpreb2
Lef12	0	1.6783	0.919	0.105	0	16	Lef1
Arpp21	0	1.29763	0.7	0.03	0	16	Arpp21
Speer2	0	1.26584	0.309	0.002	0	16	Speer2
Pcp4l11	0	1.1607	0.74	0.059	0	16	Pcp4l1
Fcrl6	0	1.12523	0.39	0.007	0	16	Fcrl6
Gm30948	0	1.04577	0.587	0.009	0	16	Gm30948
1700048O20Rik	0	1.02622	0.641	0.041	0	16	1700048O20Rik
Mmrn1	0	0.574479	0.336	0.009	0	16	Mmrn1
Phldb3	2.24753e-288	1.15479	0.632	0.055	4.34829e-284	16	Phldb3
Grb7	9.78208e-276	0.513332	0.291	0.009	1.89254e-271	16	Grb7
Gm525	2.73062e-270	0.580089	0.305	0.011	5.28294e-266	16	Gm525
Robo3	1.41688e-256	0.57473	0.3	0.011	2.74124e-252	16	Robo3
Adgrg13	1.31425e-249	1.11915	0.758	0.095	2.54269e-245	16	Adgrg1
Lax11	2.92896e-249	0.764667	0.498	0.037	5.66665e-245	16	Lax1
Rag11	5.39492e-244	1.46606	0.87	0.123	1.04375e-239	16	Rag1
Gm12057	2.14364e-232	0.574704	0.426	0.028	4.1473e-228	16	Gm12057
Smtnl2	1.31394e-228	0.557558	0.399	0.025	2.54208e-224	16	Smtnl2
Erg1	1.93246e-224	1.11323	0.717	0.097	3.73874e-220	16	Erg
Ankrd33b1	3.56285e-221	1.02141	0.61	0.067	6.89304e-217	16	Ankrd33b
A630023P12Rik	4.57608e-214	0.812071	0.435	0.033	8.85335e-210	16	A630023P12Rik
Gfra12	2.10272e-205	1.06475	0.767	0.119	4.06813e-201	16	Gfra1
Pde2a2	7.25289e-203	1.21878	0.839	0.154	1.40322e-198	16	Pde2a
Mgst21	9.16901e-200	1.15909	0.709	0.104	1.77393e-195	16	Mgst2
Mzb14	9.25132e-193	2.07159	1	0.313	1.78985e-188	16	Mzb1
Tbxa2r	7.79024e-181	0.880888	0.556	0.067	1.50718e-176	16	Tbxa2r
Rpl3l	8.08583e-178	0.477992	0.269	0.014	1.56437e-173	16	Rpl3l
Gimap63	1.5515e-174	1.54361	0.973	0.273	3.00168e-170	16	Gimap6
Tmem91	5.09353e-173	0.668019	0.381	0.031	9.85445e-169	16	Tmem91
Sapcd11	6.47915e-171	0.888018	0.57	0.075	1.25352e-166	16	Sapcd1
Vpreb34	9.24922e-171	1.92502	1	0.373	1.78945e-166	16	Vpreb3
Gimap14	3.10159e-163	1.39397	0.924	0.248	6.00065e-159	16	Gimap1
Tbc1d10c2	1.1876e-161	1.07865	0.771	0.157	2.29764e-157	16	Tbc1d10c
Stambpl13	1.31365e-161	1.21237	0.906	0.23	2.54151e-157	16	Stambpl1
Rag2	2.77547e-157	0.534206	0.368	0.031	5.36969e-153	16	Rag2
RP23-6I17.1	2.58971e-155	0.548268	0.336	0.026	5.01031e-151	16	RP23-6I17.1
Slamf63	4.3828e-152	1.29733	0.946	0.258	8.4794e-148	16	Slamf6
Cplx23	1.09852e-150	1.20387	0.821	0.196	2.12531e-146	16	Cplx2
Rasgrp23	1.24989e-148	1.39201	0.951	0.32	2.41816e-144	16	Rasgrp2
Rcsd13	1.49376e-144	1.65193	0.951	0.396	2.88998e-140	16	Rcsd1
Gmfg6	3.62601e-143	1.69336	0.987	0.501	7.01525e-139	16	Gmfg
Xrcc63	2.135e-142	1.42901	0.915	0.295	4.13058e-138	16	Xrcc6
N4bp31	9.03868e-140	0.871351	0.61	0.106	1.74871e-135	16	N4bp3
Msh5	2.16091e-137	0.763899	0.516	0.075	4.18071e-133	16	Msh5
Gm370653	2.41502e-137	1.00507	0.726	0.147	4.67234e-133	16	Gm37065
Tifa3	6.31428e-134	1.49987	0.996	0.416	1.22162e-129	16	Tifa
Bst12	2.88121e-131	0.847307	0.664	0.129	5.57429e-127	16	Bst1
Bfsp23	5.4035e-130	1.31268	0.686	0.145	1.04542e-125	16	Bfsp2
Blnk4	4.82847e-126	1.25128	0.933	0.321	9.34165e-122	16	Blnk
Pmf13	4.68807e-125	1.6744	0.883	0.359	9.07002e-121	16	Pmf1
Slamf74	1.30791e-124	1.23996	0.807	0.221	2.53042e-120	16	Slamf7
Smarca43	2.89494e-124	1.50559	0.987	0.586	5.60084e-120	16	Smarca4
Dck3	1.29894e-122	1.02666	0.785	0.219	2.51306e-118	16	Dck
Il161	5.35837e-122	1.11772	0.812	0.243	1.03668e-117	16	Il16
Ebf14	5.42528e-116	1.51478	1	0.735	1.04963e-111	16	Ebf1
Ptgr13	3.05342e-115	1.27007	0.812	0.278	5.90745e-111	16	Ptgr1
S1pr42	1.77552e-114	0.888021	0.7	0.165	3.4351e-110	16	S1pr4
Gimap93	3.11781e-114	0.992731	0.731	0.186	6.03202e-110	16	Gimap9
Myb3	1.3338e-113	1.01258	0.798	0.208	2.5805e-109	16	Myb
Tspan132	1.63841e-113	1.35451	0.973	0.52	3.16984e-109	16	Tspan13
Sit1	2.06931e-113	0.70017	0.457	0.068	4.00349e-109	16	Sit1
Impdh11	6.90322e-113	1.01947	0.695	0.19	1.33557e-108	16	Impdh1
Rdh121	1.55813e-112	0.623621	0.435	0.062	3.01451e-108	16	Rdh12
Cox7a2l1	6.52563e-112	1.17963	0.996	0.921	1.26251e-107	16	Cox7a2l
Klhl63	2.45353e-109	1.1348	0.861	0.302	4.74685e-105	16	Klhl6
Bcl7a3	5.61429e-107	1.0475	0.928	0.357	1.0862e-102	16	Bcl7a
AU0202061	1.8389e-105	0.965532	0.668	0.175	3.55773e-101	16	AU020206
Ptprcap5	2.73929e-103	1.14264	0.987	0.414	5.2997e-99	16	Ptprcap
Prep2	9.73245e-101	1.06154	0.704	0.218	1.88294e-96	16	Prep
Adamts7	1.66184e-99	0.916416	0.439	0.075	3.21517e-95	16	Adamts7
Cd79a3	7.33942e-95	1.07746	1	0.377	1.41996e-90	16	Cd79a
Arl5c2	9.95745e-95	0.95762	0.946	0.36	1.92647e-90	16	Arl5c
Kcnn4	5.01456e-94	0.6293	0.399	0.064	9.70166e-90	16	Kcnn4
Cmtm74	1.69867e-92	1.22412	0.942	0.618	3.28641e-88	16	Cmtm7
Gfra21	2.0278e-92	0.572775	0.39	0.061	3.92319e-88	16	Gfra2
Cdc25b2	2.04477e-92	0.933889	0.673	0.195	3.95601e-88	16	Cdc25b
Rps247	1.91713e-91	0.672339	1	0.994	3.70907e-87	16	Rps24
Cd694	4.32649e-91	1.40722	0.794	0.256	8.37046e-87	16	Cd69
Ptpn186	8.05242e-91	1.02107	0.955	0.487	1.5579e-86	16	Ptpn18
Agpat92	4.78815e-90	0.723797	0.673	0.168	9.26364e-86	16	Agpat9
Cd192	6.24111e-90	0.838743	0.762	0.224	1.20747e-85	16	Cd19
Chchd104	2.31438e-88	1.12824	0.982	0.479	4.47762e-84	16	Chchd10
Cd372	6.51459e-88	0.904163	0.987	0.451	1.26038e-83	16	Cd37
Dpp42	6.85233e-88	0.79395	0.713	0.214	1.32572e-83	16	Dpp4
Stat41	7.53544e-88	0.623415	0.363	0.055	1.45788e-83	16	Stat4
Rabgap1l3	1.61374e-85	1.02818	0.883	0.435	3.12211e-81	16	Rabgap1l
Ltb2	2.83127e-84	1.02518	0.704	0.193	5.47766e-80	16	Ltb
Mirt1	1.22796e-82	0.580085	0.43	0.079	2.37574e-78	16	Mirt1
Ucp27	7.49288e-82	0.974752	0.973	0.659	1.44965e-77	16	Ucp2
Gimap42	9.07458e-80	0.530368	0.363	0.057	1.75566e-75	16	Gimap4
Armc3	1.79952e-79	0.420261	0.265	0.032	3.48153e-75	16	Armc3
Slc12a3	2.84067e-77	0.426637	0.287	0.037	5.49585e-73	16	Slc12a3
Pafah1b33	3.59195e-77	1.01502	0.969	0.596	6.94935e-73	16	Pafah1b3
Tsc22d41	5.74093e-77	0.948556	0.91	0.643	1.1107e-72	16	Tsc22d4
Pde4b4	1.88487e-76	0.980077	0.789	0.345	3.64665e-72	16	Pde4b
Itga44	8.96891e-76	0.935326	0.776	0.311	1.73521e-71	16	Itga4
Ptp4a34	2.61923e-75	0.983304	0.924	0.543	5.06743e-71	16	Ptp4a3
Ppp1r16b5	1.23357e-72	0.819953	0.619	0.185	2.38658e-68	16	Ppp1r16b
Cyp4f182	1.37546e-71	0.763665	0.561	0.147	2.66111e-67	16	Cyp4f18
Mob41	6.75587e-70	0.866284	0.897	0.629	1.30706e-65	16	Mob4
Hhex2	2.14824e-69	0.8353	0.655	0.223	4.15621e-65	16	Hhex
Apobec34	4.42767e-69	0.851227	0.901	0.498	8.56622e-65	16	Apobec3
Inpp5d4	1.39448e-68	0.802521	0.825	0.364	2.69789e-64	16	Inpp5d
Dgka	1.98477e-68	0.71159	0.516	0.142	3.83994e-64	16	Dgka
BC0350444	5.26488e-68	0.829542	0.673	0.229	1.0186e-63	16	BC035044
Gpam	3.12356e-67	0.394613	0.265	0.037	6.04315e-63	16	Gpam
Cd79b3	4.20538e-67	0.841503	1	0.456	8.13616e-63	16	Cd79b
Fam53b3	5.43356e-66	0.871156	0.839	0.421	1.05123e-61	16	Fam53b
Rps135	5.38326e-65	0.542879	0.996	0.989	1.0415e-60	16	Rps13
Rpl18a6	6.35324e-65	0.55863	0.996	0.992	1.22916e-60	16	Rpl18a
Rps196	1.24837e-63	0.626541	1	0.99	2.41522e-59	16	Rps19
Crip15	3.4373e-63	1.11809	0.969	0.711	6.65015e-59	16	Crip1
Rps115	1.09773e-62	0.539262	0.996	0.993	2.12377e-58	16	Rps11
Sox43	1.30221e-62	0.954682	0.946	0.632	2.51939e-58	16	Sox4
Arntl2	2.03661e-62	0.935537	0.583	0.201	3.94023e-58	16	Arntl
Btf32	2.42821e-62	0.525624	0.991	0.967	4.69786e-58	16	Btf3
Fbxl121	2.17046e-61	0.699653	0.637	0.236	4.19918e-57	16	Fbxl12
Rpl27a5	5.49535e-61	0.476643	1	0.994	1.06318e-56	16	Rpl27a
Tcf33	3.5228e-60	0.784675	0.874	0.522	6.81556e-56	16	Tcf3
Rpl115	1.38802e-59	0.446897	0.991	0.992	2.68539e-55	16	Rpl11
Srp141	2.74516e-59	0.693217	0.973	0.876	5.31107e-55	16	Srp14
Eef2k	3.3059e-59	0.688559	0.61	0.239	6.39593e-55	16	Eef2k
Rpl94	8.10659e-59	0.434893	1	0.993	1.56838e-54	16	Rpl9
Trp53i113	1.12605e-58	0.764683	0.749	0.338	2.17858e-54	16	Trp53i11
Rpl225	1.1264e-58	0.552462	0.996	0.978	2.17924e-54	16	Rpl22
Ifi2035	1.44109e-58	0.834768	0.798	0.367	2.78808e-54	16	Ifi203
Ypel31	6.59331e-58	0.763387	0.924	0.77	1.27561e-53	16	Ypel3
Mfsd41	1.02626e-57	0.69257	0.587	0.215	1.9855e-53	16	Mfsd4
Serinc34	2.60715e-57	0.678929	0.991	0.91	5.04405e-53	16	Serinc3
Plxdc1	2.63107e-57	0.412786	0.269	0.045	5.09032e-53	16	Plxdc1
Gstt2	5.07125e-57	0.867801	0.623	0.27	9.81135e-53	16	Gstt2
Hdac71	5.23898e-57	0.791479	0.65	0.276	1.01359e-52	16	Hdac7
Rps15a6	8.42373e-57	0.479915	0.996	0.991	1.62974e-52	16	Rps15a
2900026A02Rik1	1.6347e-56	0.60803	0.484	0.146	3.16266e-52	16	2900026A02Rik
Lrmp4	8.49002e-56	0.630077	0.852	0.375	1.64256e-51	16	Lrmp
Rps106	3.33495e-55	0.464871	0.991	0.993	6.45213e-51	16	Rps10
Clic13	1.77269e-54	0.587728	0.969	0.939	3.42963e-50	16	Clic1
Elk41	2.19968e-54	0.809074	0.744	0.419	4.25571e-50	16	Elk4
Spata13	7.80004e-54	0.624993	0.466	0.141	1.50907e-49	16	Spata13
Gm13012	1.86038e-53	0.426675	0.363	0.08	3.59929e-49	16	Gm13012
Inafm2	1.40758e-52	0.602637	0.386	0.097	2.72324e-48	16	Inafm2
Dusp24	2.49049e-52	0.666982	0.874	0.406	4.81835e-48	16	Dusp2
Cacna1e1	4.32651e-52	0.491227	0.354	0.077	8.3705e-48	16	Cacna1e
Rpl13a5	4.72567e-52	0.434208	1	0.994	9.14275e-48	16	Rpl13a
Rps167	7.11245e-52	0.461123	0.996	0.993	1.37605e-47	16	Rps16
Myo7a	1.3924e-51	0.556999	0.413	0.114	2.69388e-47	16	Myo7a
Elf13	3.13858e-51	0.762955	0.861	0.618	6.07221e-47	16	Elf1
Rpl185	4.15328e-51	0.446435	0.982	0.987	8.03535e-47	16	Rpl18
H2-Ob2	6.64766e-51	0.576246	0.489	0.145	1.28612e-46	16	H2-Ob
Gse1	7.49758e-51	0.761641	0.632	0.287	1.45056e-46	16	Gse1
Ipcef11	1.01688e-50	0.38199	0.269	0.05	1.96736e-46	16	Ipcef1
Map4k21	3.21945e-50	0.629439	0.561	0.217	6.22867e-46	16	Map4k2
Rpl395	4.15849e-50	0.459852	0.991	0.991	8.04543e-46	16	Rpl39
Naca4	1.0786e-49	0.469716	0.991	0.974	2.08676e-45	16	Naca
Pgls3	5.51591e-49	0.688033	0.946	0.834	1.06716e-44	16	Pgls
Cep250	7.32342e-49	0.77586	0.601	0.279	1.41686e-44	16	Cep250
Rpl243	1.42037e-48	0.415877	1	0.989	2.748e-44	16	Rpl24
Rps274	7.08254e-48	0.457039	0.996	0.99	1.37026e-43	16	Rps27
Kansl1l1	1.2319e-47	0.832214	0.677	0.356	2.38335e-43	16	Kansl1l
Capsl	1.26844e-47	0.483243	0.287	0.058	2.45404e-43	16	Capsl
Rps76	1.43354e-47	0.434228	0.996	0.988	2.77348e-43	16	Rps7
Rpl175	1.45652e-47	0.433774	1	0.993	2.81793e-43	16	Rpl17
Rpl363	1.82507e-47	0.395208	0.991	0.985	3.53097e-43	16	Rpl36
Clint12	2.24763e-47	0.731564	0.861	0.694	4.34848e-43	16	Clint1
Pou2af14	3.08145e-47	0.502652	0.691	0.248	5.96169e-43	16	Pou2af1
B9d21	4.19572e-47	0.728758	0.659	0.342	8.11745e-43	16	B9d2
Arhgdib7	7.10989e-47	0.627331	0.987	0.717	1.37555e-42	16	Arhgdib
Bin12	1.20051e-46	0.671489	0.812	0.566	2.32262e-42	16	Bin1
C1galt13	1.2827e-46	0.644091	0.749	0.372	2.48163e-42	16	C1galt1
Il12a2	3.36211e-46	0.554947	0.399	0.104	6.50467e-42	16	Il12a
Tnfrsf191	3.73466e-46	0.487103	0.399	0.111	7.22544e-42	16	Tnfrsf19
Rplp25	5.13972e-46	0.427869	1	0.989	9.94382e-42	16	Rplp2
Pkig4	1.92236e-45	0.626896	0.91	0.661	3.71919e-41	16	Pkig
Ppp1r14b2	2.72861e-45	0.694982	0.897	0.735	5.27904e-41	16	Ppp1r14b
Sdc44	4.28211e-45	0.698113	0.874	0.61	8.2846e-41	16	Sdc4
Rps266	7.57405e-45	0.491558	0.996	0.983	1.46535e-40	16	Rps26
Rpl284	9.16812e-45	0.423531	0.996	0.994	1.77376e-40	16	Rpl28
Cyfip23	1.22512e-44	0.677989	0.735	0.358	2.37024e-40	16	Cyfip2
Pax54	1.69811e-44	0.53142	0.664	0.252	3.28533e-40	16	Pax5
Tapt12	2.59395e-44	0.631813	0.574	0.242	5.01851e-40	16	Tapt1
Jund3	6.28618e-44	0.573093	0.987	0.969	1.21619e-39	16	Jund
Traf3ip32	1.02535e-43	0.646124	0.574	0.236	1.98374e-39	16	Traf3ip3
Rps235	1.23756e-43	0.365666	0.996	0.992	2.39431e-39	16	Rps23
Rpl35a6	1.5486e-43	0.367071	0.996	0.993	2.99608e-39	16	Rpl35a
Mfng1	1.62524e-43	0.50488	0.417	0.128	3.14434e-39	16	Mfng
Tspan322	1.78235e-43	0.497278	0.413	0.121	3.44831e-39	16	Tspan32
Rpl216	1.88298e-43	0.387526	0.996	0.99	3.64299e-39	16	Rpl21
Rps96	2.03248e-43	0.399271	1	0.994	3.93223e-39	16	Rps9
Akap133	2.21964e-43	0.666209	0.897	0.735	4.29434e-39	16	Akap13
Parvb1	4.13466e-43	0.596654	0.323	0.082	7.99933e-39	16	Parvb
Sgk12	5.60386e-43	0.74294	0.722	0.408	1.08418e-38	16	Sgk1
Lig4	9.26361e-43	0.530993	0.372	0.104	1.79223e-38	16	Lig4
Rpl294	1.25524e-42	0.430823	0.991	0.973	2.42852e-38	16	Rpl29
Rps143	2.92282e-42	0.340683	0.996	0.994	5.65477e-38	16	Rps14
Cyth12	3.68921e-42	0.662639	0.668	0.344	7.13751e-38	16	Cyth1
Uqcrh1	4.06561e-42	0.457643	0.978	0.959	7.86574e-38	16	Uqcrh
Susd1	5.05433e-42	0.457843	0.332	0.084	9.77861e-38	16	Susd1
Aff31	6.39313e-42	0.622487	0.601	0.279	1.23688e-37	16	Aff3
Trim16	7.25485e-42	0.38275	0.256	0.053	1.4036e-37	16	Trim16
Supt4a2	1.07977e-41	0.501194	0.928	0.797	2.08902e-37	16	Supt4a
Wdfy43	1.09717e-41	0.546908	0.587	0.237	2.1227e-37	16	Wdfy4
Rpl75	1.17596e-41	0.379923	1	0.988	2.27513e-37	16	Rpl7
AW1120102	1.38322e-41	0.392262	0.466	0.158	2.67612e-37	16	AW112010
Gm83692	1.6614e-41	0.605973	0.408	0.114	3.2143e-37	16	Gm8369
Zmynd81	2.07873e-41	0.647356	0.767	0.517	4.02172e-37	16	Zmynd8
Fam129c3	3.25698e-41	0.46866	0.601	0.219	6.30128e-37	16	Fam129c
Pim15	4.55061e-41	0.63284	0.879	0.512	8.80407e-37	16	Pim1
Rpl328	6.0158e-41	0.401983	0.996	0.991	1.16388e-36	16	Rpl32
Rac26	6.20163e-41	0.575607	0.951	0.543	1.19983e-36	16	Rac2
Ralbp1	1.83418e-40	0.723421	0.834	0.689	3.54858e-36	16	Ralbp1
Napsa4	3.32631e-40	0.447791	0.812	0.366	6.43542e-36	16	Napsa
Arhgap153	8.755e-40	0.568464	0.695	0.334	1.69383e-35	16	Arhgap15
Arpc36	1.1319e-39	0.496956	0.973	0.938	2.18988e-35	16	Arpc3
Fcho12	1.39129e-39	0.486598	0.399	0.124	2.69173e-35	16	Fcho1
Rpl55	2.33741e-39	0.36712	1	0.981	4.52218e-35	16	Rpl5
Cav21	7.44781e-39	0.478816	0.359	0.104	1.44093e-34	16	Cav2
Rbm383	9.02604e-39	0.589308	0.628	0.289	1.74627e-34	16	Rbm38
Dus21	2.77428e-38	0.559988	0.534	0.215	5.3674e-34	16	Dus2
Coro1a8	5.09594e-38	0.550983	0.987	0.553	9.85911e-34	16	Coro1a
Cdkn1b1	7.69887e-38	0.713093	0.758	0.542	1.4895e-33	16	Cdkn1b
Frg13	8.77098e-38	0.689516	0.762	0.575	1.69692e-33	16	Frg1
Tra2a	1.54881e-37	0.620994	0.937	0.844	2.99648e-33	16	Tra2a
Satb12	2.13936e-37	0.541678	0.484	0.181	4.13902e-33	16	Satb1
Cd1d1	3.00449e-37	0.417369	0.39	0.122	5.81278e-33	16	Cd1d1
Eif3e3	4.32528e-37	0.526002	0.915	0.865	8.36813e-33	16	Eif3e
Pyhin14	4.91035e-37	0.483863	0.641	0.276	9.50006e-33	16	Pyhin1
Rpl7a3	5.45999e-37	0.394679	0.991	0.973	1.05634e-32	16	Rpl7a
Arpc53	1.1932e-36	0.491132	0.964	0.85	2.30849e-32	16	Arpc5
Sept14	1.21231e-36	0.519028	0.726	0.377	2.34545e-32	16	2020-09-01
Eef1a13	1.23232e-36	0.294013	1	0.997	2.38417e-32	16	Eef1a1
Rpl266	1.26666e-36	0.326509	0.996	0.991	2.4506e-32	16	Rpl26
Selplg4	1.94965e-36	0.523862	0.673	0.324	3.772e-32	16	Selplg
Jakmip13	2.39207e-36	0.436232	0.511	0.186	4.62794e-32	16	Jakmip1
Fam78a	2.45578e-36	0.336316	0.265	0.063	4.7512e-32	16	Fam78a
Tfdp21	7.21531e-36	0.633405	0.561	0.275	1.39595e-31	16	Tfdp2
Lgals93	9.27558e-36	0.657556	0.695	0.42	1.79455e-31	16	Lgals9
Rpl306	1.4039e-35	0.318982	0.996	0.991	2.71613e-31	16	Rpl30
Hivep2	1.73932e-35	0.661731	0.686	0.426	3.36506e-31	16	Hivep2
Ethe12	4.11256e-35	0.714803	0.592	0.339	7.95656e-31	16	Ethe1
Zfpm13	8.01324e-35	0.522411	0.543	0.234	1.55032e-30	16	Zfpm1
Dnaaf5	9.0998e-35	0.365896	0.251	0.059	1.76054e-30	16	Dnaaf5
Gm267403	1.0511e-34	0.600367	0.614	0.297	2.03356e-30	16	Gm26740
Sec631	1.09188e-34	0.719108	0.767	0.612	2.11245e-30	16	Sec63
Hmha13	1.27458e-34	0.516802	0.722	0.393	2.46593e-30	16	Hmha1
Rps184	1.5118e-34	0.322287	0.996	0.991	2.92488e-30	16	Rps18
Mef2c3	1.54835e-34	0.627791	0.843	0.569	2.99559e-30	16	Mef2c
Srgn7	2.19897e-34	0.460471	0.987	0.712	4.25435e-30	16	Srgn
Hes63	3.87501e-34	0.545367	0.655	0.367	7.49697e-30	16	Hes6
Atp1b32	4.68522e-34	0.676156	0.78	0.64	9.06449e-30	16	Atp1b3
Pqlc3	8.60199e-34	0.636179	0.422	0.167	1.66423e-29	16	Pqlc3
Lxn2	9.86829e-34	0.630351	0.601	0.352	1.90922e-29	16	Lxn
Rpl45	1.48277e-33	0.362144	0.991	0.974	2.86871e-29	16	Rpl4
Acp61	1.92779e-33	0.552006	0.363	0.127	3.7297e-29	16	Acp6
Paip23	2.70673e-33	0.4747	0.928	0.877	5.23671e-29	16	Paip2
Ezh23	3.72534e-33	0.625672	0.664	0.355	7.20741e-29	16	Ezh2
Cytip4	3.7381e-33	0.42663	0.87	0.459	7.23209e-29	16	Cytip
Rps27a5	4.71858e-33	0.288051	0.996	0.994	9.12904e-29	16	Rps27a
Rhoh3	5.90341e-33	0.312035	0.771	0.374	1.14213e-28	16	Rhoh
Rps36	6.44552e-33	0.348164	0.996	0.988	1.24701e-28	16	Rps3
Elof13	2.80323e-32	0.52841	0.803	0.653	5.42342e-28	16	Elof1
Cd723	4.16643e-32	0.261769	0.744	0.332	8.06079e-28	16	Cd72
Pbxip11	5.0007e-32	0.62229	0.691	0.464	9.67485e-28	16	Pbxip1
Rpl152	5.80554e-32	0.426468	0.946	0.909	1.1232e-27	16	Rpl15
Egfl71	9.51618e-32	0.276577	0.498	0.213	1.8411e-27	16	Egfl7
Snrpe3	9.67765e-32	0.436245	0.942	0.881	1.87233e-27	16	Snrpe
Rpl10a5	1.11037e-31	0.343436	1	0.98	2.14824e-27	16	Rpl10a
Pik3cd1	1.35485e-31	0.588277	0.489	0.218	2.62122e-27	16	Pik3cd
Tgfb13	1.50929e-31	0.526062	0.861	0.624	2.92002e-27	16	Tgfb1
Cd932	1.97569e-31	0.344849	0.529	0.215	3.82237e-27	16	Cd93
H3f3a4	3.04506e-31	0.337251	1	0.994	5.89128e-27	16	H3f3a
St8sia45	5.10347e-31	0.670396	0.632	0.32	9.87368e-27	16	St8sia4
Snn2	6.57354e-31	0.52079	0.552	0.269	1.27178e-26	16	Snn
Sub14	1.08367e-30	0.401128	0.964	0.946	2.09657e-26	16	Sub1
H2afy5	1.11047e-30	0.452445	0.919	0.837	2.14843e-26	16	H2afy
Git23	1.26182e-30	0.672283	0.717	0.516	2.44124e-26	16	Git2
Eif3f2	1.74877e-30	0.396488	0.978	0.935	3.38335e-26	16	Eif3f
Prdx22	2.08276e-30	0.424505	0.924	0.848	4.02952e-26	16	Prdx2
Sumo12	2.37725e-30	0.474575	0.892	0.819	4.59927e-26	16	Sumo1
Ly6e5	2.69903e-30	0.461606	0.987	0.815	5.22182e-26	16	Ly6e
Rpl384	2.76964e-30	0.273779	0.991	0.988	5.35842e-26	16	Rpl38
Zfp7064	3.3768e-30	0.441296	0.915	0.855	6.53309e-26	16	Zfp706
Uchl12	3.54568e-30	0.351544	0.52	0.214	6.85982e-26	16	Uchl1
Rpl345	4.35626e-30	0.293444	1	0.991	8.42806e-26	16	Rpl34
Ptpn72	4.92751e-30	0.383497	0.327	0.107	9.53325e-26	16	Ptpn7
Plekha23	5.17593e-30	0.553528	0.704	0.417	1.00139e-25	16	Plekha2
Tgif12	5.28718e-30	0.61604	0.628	0.344	1.02291e-25	16	Tgif1
Mbnl15	6.57237e-30	0.491381	0.91	0.837	1.27156e-25	16	Mbnl1
Smim142	7.15252e-30	0.468584	0.91	0.835	1.3838e-25	16	Smim14
Cerk3	8.92268e-30	0.473203	0.686	0.406	1.72627e-25	16	Cerk
Stk43	1.4306e-29	0.552824	0.731	0.5	2.76778e-25	16	Stk4
Rsph12	1.54548e-29	0.404421	0.287	0.082	2.99004e-25	16	Rsph1
Gnb2l16	1.82262e-29	0.331732	1	0.984	3.52623e-25	16	Gnb2l1
Hnrnpa03	2.19821e-29	0.419577	0.951	0.928	4.25287e-25	16	Hnrnpa0
Rpl37a3	2.71035e-29	0.256578	0.996	0.993	5.24371e-25	16	Rpl37a
Arl6ip13	3.17584e-29	0.369028	0.919	0.836	6.1443e-25	16	Arl6ip1
Rps172	8.21632e-29	0.342095	0.987	0.973	1.58961e-24	16	Rps17
Sept63	1.78362e-28	0.531834	0.646	0.408	3.45076e-24	16	2020-09-06
Limd25	2.05384e-28	0.537767	0.848	0.675	3.97356e-24	16	Limd2
Nedd92	2.52673e-28	0.472994	0.529	0.263	4.88847e-24	16	Nedd9
Hnrnpul12	3.41946e-28	0.631809	0.686	0.53	6.61562e-24	16	Hnrnpul1
Rps286	4.23693e-28	0.345938	0.996	0.972	8.19719e-24	16	Rps28
Sipa12	4.65946e-28	0.592993	0.605	0.363	9.01466e-24	16	Sipa1
Rbm392	4.89911e-28	0.351817	0.987	0.969	9.47831e-24	16	Rbm39
Tpd523	7.59328e-28	0.517734	0.7	0.457	1.46907e-23	16	Tpd52
Ostf16	9.03916e-28	0.440992	0.888	0.739	1.74881e-23	16	Ostf1
Rpl234	1.2244e-27	0.258109	0.996	0.996	2.36885e-23	16	Rpl23
Edaradd	1.28437e-27	0.302606	0.278	0.079	2.48486e-23	16	Edaradd
Gmpr	1.41176e-27	0.393983	0.314	0.108	2.73134e-23	16	Gmpr
Mpp11	1.63989e-27	0.532906	0.637	0.417	3.1727e-23	16	Mpp1
Rps57	1.68221e-27	0.315393	0.996	0.987	3.25457e-23	16	Rps5
Fam65b2	4.72838e-27	0.448658	0.493	0.223	9.14799e-23	16	Fam65b
Bcl11a1	7.71543e-27	0.472905	0.493	0.22	1.4927e-22	16	Bcl11a
Rps3a15	3.35883e-26	0.280316	1	0.993	6.49833e-22	16	Rps3a1
Eif3h4	3.73315e-26	0.377068	0.933	0.905	7.22252e-22	16	Eif3h
Asf1a2	3.73551e-26	0.711419	0.632	0.436	7.22709e-22	16	Asf1a
Ccdc125	4.30595e-26	0.330558	0.26	0.077	8.33073e-22	16	Ccdc125
Rsbn1l1	4.73105e-26	0.557496	0.709	0.555	9.15317e-22	16	Rsbn1l
Ablim14	4.91388e-26	0.493637	0.677	0.408	9.50688e-22	16	Ablim1
D930015E06Rik3	7.94146e-26	0.459292	0.61	0.326	1.53643e-21	16	D930015E06Rik
Tcf42	9.69981e-26	0.43794	0.883	0.731	1.87662e-21	16	Tcf4
Prim21	1.16477e-25	0.567815	0.354	0.143	2.25349e-21	16	Prim2
Klk82	1.53996e-25	0.300483	0.26	0.076	2.97936e-21	16	Klk8
Oxr1	1.56132e-25	0.601946	0.552	0.344	3.02069e-21	16	Oxr1
Plscr3	2.59018e-25	0.533058	0.574	0.385	5.01121e-21	16	Plscr3
Eif3m3	2.66902e-25	0.411767	0.879	0.791	5.16374e-21	16	Eif3m
Oaz14	2.84983e-25	0.290964	0.996	0.982	5.51356e-21	16	Oaz1
Irf44	2.88142e-25	0.321917	0.543	0.237	5.57469e-21	16	Irf4
Rps66	3.60502e-25	0.291459	1	0.981	6.97464e-21	16	Rps6
Gsap	3.92794e-25	0.322004	0.265	0.083	7.59939e-21	16	Gsap
Pcmtd11	4.89766e-25	0.636697	0.664	0.525	9.4755e-21	16	Pcmtd1
Gm161522	5.93271e-25	0.423376	0.395	0.16	1.1478e-20	16	Gm16152
H2-Oa2	7.05843e-25	0.299006	0.35	0.122	1.36559e-20	16	H2-Oa
Spint23	7.23714e-25	0.367889	0.39	0.163	1.40017e-20	16	Spint2
Rps125	8.28309e-25	0.297021	0.996	0.99	1.60253e-20	16	Rps12
Unc93b16	1.37021e-24	0.426093	0.843	0.54	2.65095e-20	16	Unc93b1
Stk241	1.53396e-24	0.456194	0.587	0.361	2.96775e-20	16	Stk24
Cd24a4	2.49811e-24	0.330271	0.834	0.491	4.83309e-20	16	Cd24a
Ube2b1	2.81985e-24	0.417349	0.892	0.843	5.45556e-20	16	Ube2b
Pnrc13	4.62492e-24	0.389159	0.955	0.867	8.94784e-20	16	Pnrc1
Bach23	4.7251e-24	0.383614	0.619	0.308	9.14164e-20	16	Bach2
Acss1	7.01683e-24	0.349178	0.318	0.115	1.35755e-19	16	Acss1
Zcchc112	7.85665e-24	0.540372	0.785	0.703	1.52003e-19	16	Zcchc11
Maf11	8.25446e-24	0.424784	0.655	0.48	1.59699e-19	16	Maf1
Cd535	9.36253e-24	0.357291	0.803	0.478	1.81137e-19	16	Cd53
Rps206	1.50862e-23	0.281247	0.996	0.993	2.91873e-19	16	Rps20
Cecr23	2.81853e-23	0.268204	0.574	0.257	5.45302e-19	16	Cecr2
Ogt1	2.90178e-23	0.535884	0.767	0.676	5.61408e-19	16	Ogt
Zfos12	2.90693e-23	0.483478	0.731	0.601	5.62404e-19	16	Zfos1
Atp1b12	3.70424e-23	0.25811	0.883	0.59	7.16659e-19	16	Atp1b1
Rpl125	3.86399e-23	0.271939	0.987	0.985	7.47566e-19	16	Rpl12
Sh3bp52	3.99479e-23	0.550656	0.641	0.46	7.72871e-19	16	Sh3bp5
Abcg11	4.33271e-23	0.413882	0.381	0.159	8.38249e-19	16	Abcg1
Rplp05	5.88081e-23	0.278415	0.996	0.99	1.13776e-18	16	Rplp0
Polr1d2	6.76183e-23	0.37685	0.874	0.846	1.30821e-18	16	Polr1d
Psmb85	7.3928e-23	0.34397	0.883	0.578	1.43029e-18	16	Psmb8
Vgll41	7.98541e-23	0.451773	0.709	0.521	1.54494e-18	16	Vgll4
Il7r4	8.31593e-23	0.35415	0.475	0.201	1.60888e-18	16	Il7r
Rpl36al6	9.01792e-23	0.318088	0.978	0.949	1.7447e-18	16	Rpl36al
Eif3k3	9.78022e-23	0.37939	0.906	0.896	1.89218e-18	16	Eif3k
Hnrnpc3	1.24468e-22	0.432563	0.825	0.775	2.40809e-18	16	Hnrnpc
Chst32	1.65451e-22	0.383291	0.444	0.192	3.20098e-18	16	Chst3
Wasf22	1.87923e-22	0.431462	0.807	0.728	3.63575e-18	16	Wasf2
Tmem106b1	2.17983e-22	0.574757	0.637	0.484	4.21731e-18	16	Tmem106b
Tnfrsf13c2	2.81453e-22	0.271393	0.511	0.221	5.44528e-18	16	Tnfrsf13c
A630001G21Rik2	2.87397e-22	0.443067	0.471	0.227	5.56026e-18	16	A630001G21Rik
AB1246113	2.87616e-22	0.42847	0.489	0.246	5.56451e-18	16	AB124611
Cxxc52	4.721e-22	0.480714	0.583	0.373	9.13372e-18	16	Cxxc5
Pfdn51	6.87818e-22	0.320672	0.973	0.945	1.33072e-17	16	Pfdn5
Cxcr43	8.07366e-22	0.329918	0.65	0.352	1.56201e-17	16	Cxcr4
Mtf21	8.77731e-22	0.555855	0.556	0.365	1.69815e-17	16	Mtf2
Pold42	9.38473e-22	0.527742	0.735	0.645	1.81566e-17	16	Pold4
Dgkd2	1.01164e-21	0.439744	0.587	0.362	1.95723e-17	16	Dgkd
Slc12a61	1.49196e-21	0.540499	0.574	0.371	2.88649e-17	16	Slc12a6
Il17ra1	1.59411e-21	0.437155	0.444	0.227	3.08413e-17	16	Il17ra
Rpl275	2.4519e-21	0.326417	0.951	0.908	4.74369e-17	16	Rpl27
Ppp1r184	2.78881e-21	0.48179	0.583	0.389	5.39552e-17	16	Ppp1r18
Snx205	4.4584e-21	0.381362	0.52	0.276	8.62567e-17	16	Snx20
Pla2g12a3	6.91843e-21	0.474139	0.547	0.355	1.33851e-16	16	Pla2g12a
Mndal2	1.32498e-20	0.415953	0.632	0.397	2.56344e-16	16	Mndal
Glrx2	2.44173e-20	0.469973	0.444	0.244	4.72402e-16	16	Glrx
Sh3kbp13	2.53932e-20	0.456098	0.547	0.332	4.91282e-16	16	Sh3kbp1
Rps256	3.21068e-20	0.255745	0.996	0.983	6.2117e-16	16	Rps25
Txn14	5.31092e-20	0.460263	0.888	0.836	1.0275e-15	16	Txn1
Trim30a4	5.34324e-20	0.436714	0.422	0.206	1.03376e-15	16	Trim30a
Psmb13	6.38869e-20	0.364809	0.91	0.902	1.23602e-15	16	Psmb1
Fau6	7.62859e-20	0.254699	1	0.993	1.4759e-15	16	Fau
Rpl355	9.30595e-20	0.256411	0.996	0.976	1.80042e-15	16	Rpl35
Camk2d2	1.07517e-19	0.415676	0.753	0.644	2.08013e-15	16	Camk2d
Nipbl2	1.97106e-19	0.512623	0.753	0.708	3.8134e-15	16	Nipbl
Hcls15	2.05616e-19	0.364507	0.655	0.406	3.97806e-15	16	Hcls1
Clta2	2.13144e-19	0.266959	0.969	0.932	4.1237e-15	16	Clta
Rpgrip11	2.32067e-19	0.578135	0.471	0.28	4.48981e-15	16	Rpgrip1
Tnfaip33	2.7816e-19	0.326977	0.444	0.213	5.38156e-15	16	Tnfaip3
Ppp1ca3	4.55606e-19	0.353351	0.91	0.904	8.8146e-15	16	Ppp1ca
Sh3bgrl35	5.6303e-19	0.295902	0.964	0.9	1.08929e-14	16	Sh3bgrl3
Il2rg3	6.68307e-19	0.409244	0.448	0.225	1.29297e-14	16	Il2rg
Rapgef62	7.14543e-19	0.452311	0.65	0.508	1.38243e-14	16	Rapgef6
Tmsb105	1.14483e-18	0.254092	1	0.964	2.21491e-14	16	Tmsb10
Coro7	1.40299e-18	0.439234	0.439	0.249	2.71437e-14	16	Coro7
Slc7a71	1.76914e-18	0.391801	0.274	0.109	3.42276e-14	16	Slc7a7
Phip2	1.96003e-18	0.585081	0.717	0.633	3.79207e-14	16	Phip
Rp93	1.98237e-18	0.3978	0.771	0.692	3.83528e-14	16	Rp9
Cd487	4.87734e-18	0.379317	0.614	0.375	9.43619e-14	16	Cd48
Mcl14	5.02111e-18	0.293463	0.955	0.882	9.71434e-14	16	Mcl1
Srfbp1	6.25584e-18	0.43535	0.26	0.103	1.21032e-13	16	Srfbp1
Chd4	7.26811e-18	0.395202	0.821	0.772	1.40616e-13	16	Chd4
Kdm5a1	8.02501e-18	0.484163	0.673	0.581	1.5526e-13	16	Kdm5a
AI6622705	8.20335e-18	0.40163	0.52	0.3	1.5871e-13	16	AI662270
Spata6	8.97627e-18	0.442188	0.327	0.155	1.73664e-13	16	Spata6
St3gal64	1.202e-17	0.533692	0.466	0.288	2.32552e-13	16	St3gal6
Lhpp	1.78351e-17	0.347968	0.256	0.101	3.45055e-13	16	Lhpp
Sf3b12	2.04044e-17	0.35091	0.919	0.917	3.94765e-13	16	Sf3b1
Trp53inp11	2.19435e-17	0.447737	0.52	0.323	4.24541e-13	16	Trp53inp1
Ets14	2.37758e-17	0.317291	0.695	0.444	4.5999e-13	16	Ets1
Lyl12	3.62778e-17	0.413242	0.439	0.241	7.01867e-13	16	Lyl1
Kmt2a	3.7378e-17	0.501378	0.632	0.533	7.23153e-13	16	Kmt2a
Top2b3	5.02018e-17	0.416933	0.749	0.682	9.71254e-13	16	Top2b
Smap22	7.86851e-17	0.424537	0.637	0.513	1.52232e-12	16	Smap2
Syk3	8.88328e-17	0.253236	0.673	0.407	1.71865e-12	16	Syk
Hnrnpa14	1.1609e-16	0.326601	0.879	0.819	2.24599e-12	16	Hnrnpa1
Akr1b10	1.25366e-16	0.334797	0.336	0.159	2.42545e-12	16	Akr1b10
Prkcb3	1.29868e-16	0.39088	0.489	0.289	2.51256e-12	16	Prkcb
Foxo13	1.46915e-16	0.467099	0.637	0.494	2.84235e-12	16	Foxo1
Dnajc213	1.52484e-16	0.482699	0.583	0.438	2.9501e-12	16	Dnajc21
Usp31	1.58456e-16	0.465941	0.547	0.403	3.06566e-12	16	Usp3
Fam212a	1.88928e-16	0.383974	0.309	0.146	3.65519e-12	16	Fam212a
Nsa22	1.91176e-16	0.290818	0.888	0.853	3.69868e-12	16	Nsa2
Sft2d21	2.38248e-16	0.443336	0.439	0.272	4.60939e-12	16	Sft2d2
Acin12	2.53879e-16	0.340467	0.794	0.755	4.9118e-12	16	Acin1
Tec	4.07011e-16	0.429133	0.377	0.196	7.87444e-12	16	Tec
Rilpl22	4.27427e-16	0.477345	0.632	0.496	8.26944e-12	16	Rilpl2
Utrn2	7.94365e-16	0.419014	0.489	0.326	1.53686e-11	16	Utrn
Parp13	9.03692e-16	0.442226	0.592	0.445	1.74837e-11	16	Parp1
Srsf33	9.14038e-16	0.271882	0.96	0.941	1.76839e-11	16	Srsf3
Psma22	9.22932e-16	0.300192	0.874	0.843	1.7856e-11	16	Psma2
Ap1ar1	1.27251e-15	0.45768	0.444	0.28	2.46193e-11	16	Ap1ar
2310036O22Rik2	1.29113e-15	0.292165	0.843	0.825	2.49796e-11	16	2310036O22Rik
Syf22	1.35784e-15	0.346473	0.753	0.725	2.62701e-11	16	Syf2
Uhrf21	1.86872e-15	0.447828	0.628	0.538	3.61542e-11	16	Uhrf2
Celf21	1.94047e-15	0.315913	0.794	0.69	3.75422e-11	16	Celf2
Tomm223	2.11571e-15	0.317977	0.807	0.796	4.09327e-11	16	Tomm22
Arid5a2	2.28278e-15	0.36574	0.565	0.385	4.41649e-11	16	Arid5a
S100a133	2.35406e-15	0.295567	0.758	0.641	4.55439e-11	16	S100a13
Arpc5l4	2.40122e-15	0.354703	0.785	0.747	4.64564e-11	16	Arpc5l
Csrnp12	2.66332e-15	0.3887	0.529	0.344	5.15273e-11	16	Csrnp1
Kmt2e2	2.71718e-15	0.342947	0.83	0.796	5.25692e-11	16	Kmt2e
Prkd21	2.80651e-15	0.424067	0.345	0.18	5.42976e-11	16	Prkd2
Hjurp2	2.81456e-15	0.609455	0.534	0.399	5.44534e-11	16	Hjurp
Smarcd2	3.12343e-15	0.445869	0.556	0.436	6.04291e-11	16	Smarcd2
Clk11	3.81728e-15	0.388849	0.857	0.829	7.3853e-11	16	Clk1
Ptbp35	4.02746e-15	0.40889	0.776	0.694	7.79193e-11	16	Ptbp3
Atp2a31	4.42711e-15	0.334658	0.35	0.169	8.56512e-11	16	Atp2a3
Traf41	5.52904e-15	0.334623	0.354	0.19	1.0697e-10	16	Traf4
Rassf52	6.66832e-15	0.33272	0.386	0.206	1.29012e-10	16	Rassf5
Gpbp11	6.80467e-15	0.39701	0.691	0.631	1.3165e-10	16	Gpbp1
Pym1	8.87076e-15	0.368187	0.39	0.229	1.71623e-10	16	Pym1
Mrpl24	9.03341e-15	0.370733	0.646	0.584	1.74769e-10	16	Mrpl24
H131	9.48186e-15	0.443732	0.659	0.602	1.83445e-10	16	H13
Tecpr12	1.2398e-14	0.450106	0.404	0.238	2.39864e-10	16	Tecpr1
Mrpl343	1.29596e-14	0.384863	0.686	0.627	2.5073e-10	16	Mrpl34
Btk2	1.39296e-14	0.355448	0.404	0.221	2.69496e-10	16	Btk
BC017643	1.67163e-14	0.447288	0.475	0.327	3.2341e-10	16	BC017643
Dok33	1.81496e-14	0.261789	0.561	0.329	3.51139e-10	16	Dok3
Gpr181	1.95391e-14	0.333962	0.265	0.108	3.78023e-10	16	Gpr18
Baz2a1	2.21558e-14	0.491861	0.507	0.364	4.28647e-10	16	Baz2a
Sash32	2.54258e-14	0.342262	0.408	0.227	4.91912e-10	16	Sash3
Prpf38b2	3.00727e-14	0.339849	0.726	0.663	5.81816e-10	16	Prpf38b
Neil11	3.02298e-14	0.260762	0.269	0.113	5.84855e-10	16	Neil1
Kansl11	5.39875e-14	0.375222	0.637	0.545	1.0445e-09	16	Kansl1
Atp5g22	5.53036e-14	0.285731	0.928	0.891	1.06996e-09	16	Atp5g2
Atp5f13	7.16913e-14	0.253988	0.924	0.908	1.38701e-09	16	Atp5f1
Plin31	7.52856e-14	0.430268	0.552	0.439	1.45655e-09	16	Plin3
Tcf7l23	7.8704e-14	0.466439	0.525	0.403	1.52269e-09	16	Tcf7l2
Cmas	8.23727e-14	0.365059	0.502	0.369	1.59367e-09	16	Cmas
Srp91	9.25954e-14	0.324876	0.812	0.828	1.79144e-09	16	Srp9
Nfkbie	1.04119e-13	0.341064	0.341	0.174	2.01439e-09	16	Nfkbie
Lman2l	1.12569e-13	0.447363	0.457	0.319	2.17788e-09	16	Lman2l
Marc21	1.30929e-13	0.330382	0.74	0.711	2.53307e-09	16	2020-03-02
2010107E04Rik1	1.36774e-13	0.27642	0.87	0.851	2.64617e-09	16	2010107E04Rik
Tnrc6b	1.43689e-13	0.364232	0.695	0.624	2.77995e-09	16	Tnrc6b
Imp31	2.26508e-13	0.319283	0.731	0.676	4.38224e-09	16	Imp3
Map1lc3b1	2.4415e-13	0.25092	0.937	0.925	4.72357e-09	16	Map1lc3b
Pck2	3.11338e-13	0.345492	0.354	0.211	6.02346e-09	16	Pck2
Mgst13	4.3918e-13	0.293369	0.578	0.398	8.49682e-09	16	Mgst1
Eif2ak3	4.75569e-13	0.428827	0.363	0.212	9.20083e-09	16	Eif2ak3
Gltscr23	4.95879e-13	0.306605	0.74	0.727	9.59376e-09	16	Gltscr2
Tomm201	5.88327e-13	0.255601	0.892	0.852	1.13824e-08	16	Tomm20
Cat2	7.27452e-13	0.331414	0.65	0.525	1.4074e-08	16	Cat
Emg13	7.74862e-13	0.335905	0.7	0.631	1.49913e-08	16	Emg1
Ninj12	8.07673e-13	0.419845	0.534	0.395	1.56261e-08	16	Ninj1
N4bp2	9.82714e-13	0.46172	0.543	0.428	1.90126e-08	16	N4bp2
Ccm22	1.03528e-12	0.367902	0.601	0.491	2.00295e-08	16	Ccm2
Gngt23	1.23168e-12	0.251558	0.475	0.279	2.38294e-08	16	Gngt2
Cct23	1.32646e-12	0.252691	0.83	0.811	2.5663e-08	16	Cct2
Mtdh	1.34275e-12	0.32447	0.821	0.814	2.59783e-08	16	Mtdh
Gabpb1	1.51919e-12	0.390719	0.341	0.196	2.93918e-08	16	Gabpb1
Tmc6	1.5468e-12	0.30208	0.3	0.151	2.99259e-08	16	Tmc6
Csnk1a11	1.55959e-12	0.298607	0.834	0.84	3.01733e-08	16	Csnk1a1
Gm26735	1.76555e-12	0.362931	0.3	0.153	3.4158e-08	16	Gm26735
2810474O19Rik2	2.195e-12	0.441237	0.695	0.648	4.24666e-08	16	2810474O19Rik
Ttc141	2.42813e-12	0.325738	0.726	0.686	4.69771e-08	16	Ttc14
Rbm51	2.52052e-12	0.35069	0.731	0.72	4.87645e-08	16	Rbm5
Mrpl431	2.54767e-12	0.288441	0.7	0.673	4.92899e-08	16	Mrpl43
Bcr	3.45117e-12	0.314182	0.345	0.198	6.67697e-08	16	Bcr
Lsm82	3.61187e-12	0.336363	0.601	0.499	6.98788e-08	16	Lsm8
Ldlrad4	3.91899e-12	0.316792	0.278	0.145	7.58207e-08	16	Ldlrad4
Usp15	4.6718e-12	0.392644	0.489	0.377	9.03853e-08	16	Usp15
Ttpal1	5.28865e-12	0.377095	0.372	0.224	1.0232e-07	16	Ttpal
Adssl1	7.30086e-12	0.275418	0.323	0.171	1.4125e-07	16	Adssl1
Igf2bp3	7.81019e-12	0.336728	0.359	0.217	1.51104e-07	16	Igf2bp3
Akna	8.01419e-12	0.302962	0.354	0.201	1.55051e-07	16	Akna
Raly2	1.00761e-11	0.263288	0.78	0.747	1.94942e-07	16	Raly
Ndufs4	1.01196e-11	0.297561	0.722	0.709	1.95785e-07	16	Ndufs4
Dnajc23	1.19796e-11	0.31015	0.587	0.464	2.3177e-07	16	Dnajc2
Cpsf23	1.56573e-11	0.390397	0.556	0.439	3.02921e-07	16	Cpsf2
Akap123	1.69675e-11	0.288442	0.78	0.619	3.28271e-07	16	Akap12
Top12	2.22696e-11	0.268746	0.919	0.889	4.3085e-07	16	Top1
Steap41	2.30379e-11	0.260196	0.314	0.164	4.45714e-07	16	Steap4
Arid4b1	3.15446e-11	0.34801	0.686	0.667	6.10293e-07	16	Arid4b
Irf22	3.23388e-11	0.354786	0.623	0.543	6.25659e-07	16	Irf2
Ccdc123	3.25023e-11	0.287124	0.717	0.669	6.28823e-07	16	Ccdc12
Rrm2b1	3.38319e-11	0.311348	0.43	0.284	6.54546e-07	16	Rrm2b
Nmi	3.88273e-11	0.336093	0.439	0.31	7.51192e-07	16	Nmi
Ythdc11	4.01559e-11	0.328933	0.7	0.651	7.76895e-07	16	Ythdc1
Bptf2	4.48741e-11	0.336373	0.771	0.77	8.68179e-07	16	Bptf
Aff11	4.79579e-11	0.353863	0.462	0.33	9.27841e-07	16	Aff1
Adss	5.00767e-11	0.407433	0.547	0.47	9.68833e-07	16	Adss
Cbfa2t34	5.19485e-11	0.385503	0.453	0.291	1.00505e-06	16	Cbfa2t3
Mrpl151	6.18006e-11	0.418301	0.552	0.506	1.19566e-06	16	Mrpl15
Zfp6081	6.46433e-11	0.370645	0.43	0.295	1.25065e-06	16	Zfp608
Uqcc3	7.4233e-11	0.304616	0.623	0.587	1.43619e-06	16	Uqcc3
Dock24	1.10799e-10	0.313334	0.52	0.352	2.14363e-06	16	Dock2
Mtss12	1.12442e-10	0.351132	0.471	0.324	2.17542e-06	16	Mtss1
Faim	1.13958e-10	0.393197	0.448	0.337	2.20474e-06	16	Faim
Fermt35	1.20021e-10	0.303963	0.498	0.324	2.32205e-06	16	Fermt3
Rptor	2.23456e-10	0.354598	0.318	0.193	4.3232e-06	16	Rptor
Hmga12	2.58327e-10	0.252617	0.287	0.151	4.99785e-06	16	Hmga1
Ddx463	2.64296e-10	0.321841	0.646	0.577	5.11334e-06	16	Ddx46
Arhgap252	2.90987e-10	0.276227	0.377	0.222	5.62972e-06	16	Arhgap25
Maml3	2.91271e-10	0.36715	0.309	0.184	5.63523e-06	16	Maml3
Slc4a7	3.08704e-10	0.320273	0.327	0.198	5.9725e-06	16	Slc4a7
PISD1	3.31243e-10	0.380956	0.484	0.378	6.40856e-06	16	PISD
Smarce13	4.12972e-10	0.277348	0.713	0.691	7.98976e-06	16	Smarce1
Crlf32	4.15605e-10	0.318603	0.534	0.433	8.04072e-06	16	Crlf3
Cdk63	4.33097e-10	0.303023	0.318	0.183	8.37913e-06	16	Cdk6
Gng26	4.77933e-10	0.281857	0.529	0.382	9.24657e-06	16	Gng2
Birc2	5.47638e-10	0.397308	0.529	0.455	1.05952e-05	16	Birc2
Krit12	6.4419e-10	0.355642	0.623	0.573	1.24631e-05	16	Krit1
Filip1l2	6.63551e-10	0.358405	0.534	0.402	1.28377e-05	16	Filip1l
Hibadh2	6.70924e-10	0.393842	0.552	0.498	1.29804e-05	16	Hibadh
Abracl4	6.83834e-10	0.254019	0.776	0.739	1.32301e-05	16	Abracl
Snx30	7.33054e-10	0.322463	0.386	0.255	1.41824e-05	16	Snx30
Smg61	8.16153e-10	0.303882	0.543	0.45	1.57901e-05	16	Smg6
Nck11	8.26522e-10	0.322283	0.498	0.41	1.59907e-05	16	Nck1
Fam96a3	8.45952e-10	0.254236	0.632	0.545	1.63666e-05	16	Fam96a
Lpar61	9.22652e-10	0.339191	0.377	0.248	1.78505e-05	16	Lpar6
Kif21b	1.10816e-09	0.281195	0.287	0.156	2.14396e-05	16	Kif21b
Grap3	1.53073e-09	0.264637	0.404	0.251	2.96151e-05	16	Grap
Gm20342	1.54226e-09	0.332821	0.296	0.175	2.9838e-05	16	Gm20342
Mesdc11	1.72625e-09	0.329897	0.332	0.213	3.33978e-05	16	Mesdc1
Zkscan14	1.94734e-09	0.291041	0.265	0.144	3.76753e-05	16	Zkscan14
Gpd1l2	2.38688e-09	0.31315	0.413	0.278	4.61789e-05	16	Gpd1l
Bckdha	2.54124e-09	0.347803	0.453	0.361	4.91654e-05	16	Bckdha
Ubn11	3.16282e-09	0.296078	0.628	0.604	6.11911e-05	16	Ubn1
Uba525	3.41744e-09	0.312613	0.722	0.722	6.61172e-05	16	Uba52
Zfp622	4.26744e-09	0.367344	0.534	0.469	8.25621e-05	16	Zfp622
Cir1	5.75816e-09	0.362414	0.556	0.519	0.000111403	16	Cir1
Evl1	6.03852e-09	0.327148	0.538	0.46	0.000116827	16	Evl
Runx13	7.30357e-09	0.265613	0.538	0.409	0.000141302	16	Runx1
Irf53	7.38826e-09	0.252294	0.35	0.211	0.000142941	16	Irf5
Nfkbid6	7.83707e-09	0.277101	0.43	0.279	0.000151624	16	Nfkbid
Smim20	8.8536e-09	0.401135	0.435	0.346	0.000171291	16	Smim20
Ankrd112	9.10511e-09	0.301339	0.758	0.791	0.000176157	16	Ankrd11
Zfand61	1.05166e-08	0.290351	0.673	0.668	0.000203465	16	Zfand6
Scap	1.56147e-08	0.412811	0.35	0.251	0.000302097	16	Scap
Pik3cg2	1.58128e-08	0.282585	0.305	0.185	0.00030593	16	Pik3cg
Smarca52	1.59805e-08	0.266491	0.726	0.721	0.000309175	16	Smarca5
Snx29	1.60954e-08	0.306471	0.3	0.178	0.000311397	16	Snx29
Hnrnpm3	1.78776e-08	0.277943	0.726	0.731	0.000345878	16	Hnrnpm
Cct41	1.81763e-08	0.298504	0.7	0.723	0.000351657	16	Cct4
Casp82	1.86804e-08	0.299196	0.457	0.361	0.000361409	16	Casp8
Baz2b1	2.06208e-08	0.350121	0.619	0.573	0.000398951	16	Baz2b
Ube2a3	2.10789e-08	0.277297	0.628	0.586	0.000407814	16	Ube2a
Pdzd23	2.14173e-08	0.322266	0.3	0.18	0.000414361	16	Pdzd2
Psmb102	2.32959e-08	0.269776	0.655	0.625	0.000450706	16	Psmb10
Rb1cc11	2.33597e-08	0.386014	0.628	0.636	0.000451941	16	Rb1cc1
Gbe1	2.66255e-08	0.285868	0.251	0.145	0.000515123	16	Gbe1
N4bp2l11	2.66771e-08	0.281898	0.291	0.177	0.000516121	16	N4bp2l1
Fgfr1op21	2.91167e-08	0.32769	0.637	0.649	0.00056332	16	Fgfr1op2
Ssu72	3.20324e-08	0.260251	0.686	0.669	0.000619732	16	Ssu72
Fkbp1a2	3.41718e-08	0.252735	0.744	0.709	0.000661123	16	Fkbp1a
Plgrkt2	3.70223e-08	0.250228	0.623	0.604	0.00071627	16	Plgrkt
Pik3ip1	3.80021e-08	0.336466	0.368	0.257	0.000735226	16	Pik3ip1
Plcg11	4.19752e-08	0.301471	0.3	0.196	0.000812093	16	Plcg1
Map3k41	4.31349e-08	0.408723	0.336	0.24	0.000834531	16	Map3k4
Ddx62	4.63992e-08	0.259842	0.744	0.771	0.000897685	16	Ddx6
Hsd17b10	4.6792e-08	0.278597	0.614	0.601	0.000905284	16	Hsd17b10
E130308A19Rik	5.55598e-08	0.346526	0.309	0.207	0.00107492	16	E130308A19Rik
Tbc1d12	5.7877e-08	0.371807	0.372	0.258	0.00111975	16	Tbc1d1
Sap302	6.44804e-08	0.299251	0.336	0.225	0.0012475	16	Sap30
Trim12a2	7.22841e-08	0.376531	0.457	0.367	0.00139848	16	Trim12a
Mast42	7.70332e-08	0.412561	0.439	0.339	0.00149036	16	Mast4
Chd9	8.48692e-08	0.373795	0.484	0.426	0.00164196	16	Chd9
Med13l	8.91523e-08	0.386005	0.507	0.462	0.00172483	16	Med13l
Tle41	9.07348e-08	0.311193	0.471	0.379	0.00175545	16	Tle4
Sin3b	9.28939e-08	0.265261	0.682	0.722	0.00179722	16	Sin3b
Msra2	1.17493e-07	0.296811	0.305	0.195	0.00227313	16	Msra
Slc30a5	1.31934e-07	0.368897	0.381	0.295	0.00255252	16	Slc30a5
Cdk171	1.34888e-07	0.253588	0.287	0.181	0.00260968	16	Cdk17
Znrd1	1.36125e-07	0.286606	0.596	0.59	0.00263361	16	Znrd1
Usp7	1.43876e-07	0.283696	0.556	0.534	0.00278357	16	Usp7
Itpkb2	1.44007e-07	0.311138	0.426	0.325	0.00278611	16	Itpkb
Mgat11	1.60947e-07	0.362343	0.525	0.491	0.00311385	16	Mgat1
Ccz1	1.66871e-07	0.337143	0.475	0.416	0.00322845	16	Ccz1
Mplkip	1.89131e-07	0.288955	0.466	0.402	0.00365913	16	Mplkip
Mfsd10	2.06105e-07	0.352967	0.426	0.368	0.00398752	16	Mfsd10
Slc38a12	2.07885e-07	0.303578	0.525	0.451	0.00402196	16	Slc38a1
Rai1	2.08443e-07	0.366127	0.377	0.286	0.00403274	16	Rai1
Tcea1	2.30075e-07	0.318542	0.628	0.638	0.00445127	16	Tcea1
Igbp1	2.4247e-07	0.292418	0.502	0.471	0.00469106	16	Igbp1
Elmo11	3.02096e-07	0.327572	0.408	0.314	0.00584465	16	Elmo1
Mef2d2	3.20023e-07	0.260135	0.534	0.47	0.00619148	16	Mef2d
Rasa31	3.48064e-07	0.296431	0.345	0.242	0.006734	16	Rasa3
Bach13	3.60626e-07	0.337338	0.417	0.333	0.00697703	16	Bach1
Aim2	4.04296e-07	0.255099	0.251	0.148	0.00782192	16	Aim2
Fam103a1	4.41716e-07	0.253371	0.601	0.602	0.00854587	16	Fam103a1
Mta3	4.64628e-07	0.354666	0.368	0.288	0.00898916	16	Mta3
Dgcr6	5.53452e-07	0.348532	0.471	0.434	0.0107076	16	Dgcr6
Mospd1	6.15931e-07	0.377098	0.341	0.255	0.0119164	16	Mospd1
Ndufaf3	7.5004e-07	0.346507	0.422	0.361	0.014511	16	Ndufaf3
Prpf4b1	7.50836e-07	0.250149	0.704	0.741	0.0145264	16	Prpf4b
Phf141	7.77891e-07	0.269205	0.605	0.595	0.0150499	16	Phf14
Xist1	7.87128e-07	0.513128	0.543	0.477	0.0152286	16	Xist
Chd23	8.49406e-07	0.261615	0.561	0.504	0.0164335	16	Chd2
Tmem245	8.55403e-07	0.413794	0.386	0.313	0.0165495	16	Tmem245
Ppp1cb	8.81542e-07	0.259541	0.628	0.634	0.0170552	16	Ppp1cb
Tmcc11	9.11469e-07	0.329323	0.498	0.451	0.0176342	16	Tmcc1
Rmnd5b	1.2335e-06	0.285643	0.332	0.243	0.0238645	16	Rmnd5b
Cep164	1.26768e-06	0.370406	0.386	0.321	0.0245257	16	Cep164
Sltm	1.28017e-06	0.308959	0.556	0.539	0.0247675	16	Sltm
Hp1bp3	1.40296e-06	0.289926	0.632	0.635	0.027143	16	Hp1bp3
Acads	1.46844e-06	0.271739	0.372	0.292	0.0284098	16	Acads
Brd7	1.61509e-06	0.367626	0.538	0.541	0.0312471	16	Brd7
Luc7l31	1.83168e-06	0.308599	0.641	0.658	0.0354374	16	Luc7l3
Acyp1	2.0937e-06	0.275488	0.448	0.392	0.0405067	16	Acyp1
Madd1	2.18449e-06	0.294205	0.327	0.23	0.0422634	16	Madd
Prcp4	2.26081e-06	0.292982	0.462	0.389	0.0437398	16	Prcp
Col27a12	2.40052e-06	0.28307	0.287	0.192	0.0464428	16	Col27a1
Commd9	2.58799e-06	0.310677	0.39	0.328	0.0500697	16	Commd9
Prpf40a2	2.88237e-06	0.257961	0.677	0.705	0.0557653	16	Prpf40a
Dusp64	3.35235e-06	0.253758	0.435	0.335	0.0648578	16	Dusp6
Dtx3l	3.49466e-06	0.27395	0.251	0.162	0.0676112	16	Dtx3l
Ppp1r102	3.52196e-06	0.282292	0.619	0.603	0.0681393	16	Ppp1r10
Tprgl2	3.63828e-06	0.262028	0.632	0.662	0.0703897	16	Tprgl
Rps27rt3	3.97696e-06	0.253029	0.561	0.546	0.0769423	16	Rps27rt
March7	4.47769e-06	0.254491	0.601	0.599	0.0866299	16	2020-03-07
Trim12c	4.53143e-06	0.254742	0.336	0.245	0.0876696	16	Trim12c
Vbp13	5.19463e-06	0.271872	0.529	0.513	0.1005	16	Vbp1
Tpp2	5.81309e-06	0.267295	0.475	0.442	0.112466	16	Tpp2
Ube2j1	6.10668e-06	0.308399	0.422	0.376	0.118146	16	Ube2j1
Apobec11	6.59237e-06	0.270995	0.305	0.205	0.127543	16	Apobec1
Pnisr1	7.87846e-06	0.256577	0.677	0.712	0.152425	16	Pnisr
Rnf187	8.5861e-06	0.688045	0.601	0.664	0.166115	16	Rnf187
Tmbim4	9.13404e-06	0.264727	0.596	0.626	0.176716	16	Tmbim4
Slc25a511	9.47694e-06	0.328322	0.444	0.403	0.18335	16	Slc25a51
Rnf138	9.58768e-06	0.268556	0.386	0.331	0.185493	16	Rnf138
Ttc331	9.67016e-06	0.281597	0.359	0.288	0.187089	16	Ttc33
Rnf1691	1.00214e-05	0.26914	0.278	0.197	0.193883	16	Rnf169
Srrt2	1.18339e-05	0.26602	0.498	0.461	0.22895	16	Srrt
Klhl241	1.25094e-05	0.268811	0.435	0.371	0.24202	16	Klhl24
Fam65a1	1.28824e-05	0.257135	0.256	0.174	0.249236	16	Fam65a
Nfat52	1.38735e-05	0.324715	0.543	0.524	0.26841	16	Nfat5
Atf41	1.39375e-05	0.280603	0.767	0.798	0.269648	16	Atf4
Upf2	1.50397e-05	0.272811	0.43	0.381	0.290973	16	Upf2
Prdx3	1.63197e-05	0.300987	0.475	0.47	0.315737	16	Prdx3
Bcl103	1.70973e-05	0.272045	0.565	0.563	0.330781	16	Bcl10
Dcun1d52	1.94744e-05	0.260281	0.596	0.626	0.376772	16	Dcun1d5
A630072M18Rik	2.01421e-05	0.253284	0.256	0.174	0.389689	16	A630072M18Rik
Crlf21	2.03621e-05	0.258858	0.466	0.42	0.393946	16	Crlf2
Helz	2.31943e-05	0.29188	0.48	0.463	0.448741	16	Helz
Zfp830	2.3227e-05	0.266515	0.363	0.295	0.449372	16	Zfp830
H1f01	2.40222e-05	0.426739	0.484	0.457	0.464758	16	H1f0
Upf3b1	2.41994e-05	0.291036	0.471	0.439	0.468186	16	Upf3b
Sertad41	2.95314e-05	0.339963	0.283	0.207	0.571343	16	Sertad4
Pan3	2.95657e-05	0.296175	0.435	0.393	0.572007	16	Pan3
Rtfdc1	3.41738e-05	0.26003	0.516	0.514	0.661161	16	Rtfdc1
Sharpin	4.71858e-05	0.284824	0.363	0.31	0.912904	16	Sharpin
Phf12	4.89646e-05	0.361052	0.359	0.312	0.947319	16	Phf12
Pdrg1	5.12265e-05	0.250112	0.471	0.448	0.991079	16	Pdrg1
Bod1l	5.60578e-05	0.271466	0.628	0.664	1	16	Bod1l
Suv420h1	5.86486e-05	0.288426	0.43	0.399	1	16	Suv420h1
Acbd3	6.06569e-05	0.250344	0.516	0.527	1	16	Acbd3
Txndc9	6.14192e-05	0.264168	0.543	0.575	1	16	Txndc9
Phyh	6.17441e-05	0.301367	0.372	0.331	1	16	Phyh
Kdm5b	8.45742e-05	0.286172	0.484	0.451	1	16	Kdm5b
Rere1	8.67786e-05	0.276182	0.466	0.451	1	16	Rere
Crebzf	8.98158e-05	0.281625	0.372	0.323	1	16	Crebzf
Zfp330	0.000118366	0.283347	0.399	0.375	1	16	Zfp330
Tomm34	0.000161907	0.261723	0.372	0.339	1	16	Tomm34
Znrf12	0.000209767	0.254032	0.408	0.381	1	16	Znrf1
Lrrcc1	0.000235962	0.253367	0.3	0.244	1	16	Lrrcc1
B230118H07Rik1	0.000249519	0.302779	0.354	0.314	1	16	B230118H07Rik
AI314180	0.000304213	0.348073	0.457	0.463	1	16	AI314180
Esco1	0.000318594	0.279082	0.332	0.278	1	16	Esco1
Pon21	0.000358245	0.277538	0.534	0.556	1	16	Pon2
Ccdc174	0.000362618	0.271359	0.439	0.423	1	16	Ccdc174
Oser12	0.000376994	0.25605	0.471	0.457	1	16	Oser1
Atp11b2	0.000402347	0.275471	0.408	0.386	1	16	Atp11b
Chd6	0.000416646	0.262421	0.516	0.537	1	16	Chd6
Chchd3	0.000447905	0.285278	0.453	0.478	1	16	Chchd3
Taf7	0.000520295	0.259192	0.475	0.482	1	16	Taf7
5031425E22Rik1	0.000522724	0.296847	0.422	0.411	1	16	5031425E22Rik
Cox20	0.000575665	0.285626	0.502	0.53	1	16	Cox20
Zcchc9	0.000788597	0.265548	0.453	0.459	1	16	Zcchc9
Ccng22	0.00100131	0.264256	0.381	0.337	1	16	Ccng2
Jak11	0.00100767	0.250484	0.673	0.725	1	16	Jak1
Myo1c1	0.00111498	0.264322	0.408	0.388	1	16	Myo1c
Lpin21	0.00139211	0.32895	0.323	0.285	1	16	Lpin2
Avl91	0.00178243	0.28292	0.336	0.302	1	16	Avl9
Ppp2r2d1	0.00229249	0.252208	0.439	0.457	1	16	Ppp2r2d
Trp532	0.00254064	0.256	0.534	0.587	1	16	Trp53
Nsrp1	0.00391645	0.263602	0.448	0.475	1	16	Nsrp1
Rtn11	0	3.02105	0.989	0.091	0	17	Rtn1
Tubb2b1	1.53543e-177	2.90401	1	0.289	2.97059e-173	17	Tubb2b
Neurod1	0	2.89304	0.968	0.017	0	17	Neurod1
Stmn2	0	2.85982	0.978	0.048	0	17	Stmn2
Igfbpl1	0	2.7007	0.984	0.006	0	17	Igfbpl1
Sox11	0	2.69598	0.989	0.086	0	17	Sox11
Basp12	2.04239e-144	2.6225	0.995	0.404	3.95141e-140	17	Basp1
Tuba1a3	2.62738e-119	2.50165	1	0.633	5.08319e-115	17	Tuba1a
Nfib4	6.96672e-137	2.4382	1	0.493	1.34785e-132	17	Nfib
Tubb3	0	2.27576	0.941	0.035	0	17	Tubb3
Stmn12	1.04789e-124	2.19393	0.989	0.465	2.02734e-120	17	Stmn1
Ckb3	1.29033e-113	2.15011	0.995	0.545	2.4964e-109	17	Ckb
Ppp1r14c1	0	2.07838	0.973	0.041	0	17	Ppp1r14c
Fabp52	5.60006e-144	2.01912	0.978	0.354	1.08344e-139	17	Fabp5
Elavl31	0	1.99354	0.962	0.033	0	17	Elavl3
Stmn3	0	1.90845	0.984	0.037	0	17	Stmn3
Pax6	0	1.89809	0.962	0.016	0	17	Pax6
Zic14	8.36058e-142	1.89311	0.984	0.375	1.61752e-137	17	Zic1
Gpm6a	0	1.87758	0.941	0.035	0	17	Gpm6a
Gap432	3.63887e-140	1.78755	0.871	0.22	7.04013e-136	17	Gap43
Cntn2	0	1.74925	0.844	0.006	0	17	Cntn2
Ddah23	3.2932e-108	1.72672	0.962	0.541	6.37136e-104	17	Ddah2
Map1b2	4.63865e-116	1.72234	0.978	0.43	8.97441e-112	17	Map1b
Fxyd62	7.27893e-230	1.71993	0.984	0.177	1.40825e-225	17	Fxyd6
Elavl2	0	1.70791	0.93	0.017	0	17	Elavl2
Uncx	0	1.70384	0.903	0.013	0	17	Uncx
Insm1	0	1.70054	0.919	0.024	0	17	Insm1
Dcx	0	1.69452	0.93	0.032	0	17	Dcx
Nfia4	3.97406e-122	1.67841	0.989	0.502	7.68861e-118	17	Nfia
Ank31	0	1.67196	0.978	0.054	0	17	Ank3
Celf22	2.26619e-106	1.66006	0.995	0.687	4.38441e-102	17	Celf2
Ppp2r2c	0	1.63933	0.903	0.015	0	17	Ppp2r2c
Nrxn11	0	1.62098	0.941	0.082	0	17	Nrxn1
Nnat2	0	1.61788	0.962	0.082	0	17	Nnat
Tcf43	1.60749e-110	1.61361	1	0.73	3.11001e-106	17	Tcf4
Syt111	0	1.59905	0.952	0.09	0	17	Syt11
Sept31	0	1.56979	0.914	0.04	0	17	Sept3
Nt5dc21	2.85899e-125	1.56593	0.919	0.333	5.53129e-121	17	Nt5dc2
Cog7	3.0981e-168	1.55649	0.855	0.184	5.99389e-164	17	Cog7
Stmn4	0	1.54672	0.812	0.017	0	17	Stmn4
Nhlh2	0	1.5426	0.903	0.007	0	17	Nhlh2
Celf41	2.17905e-189	1.53143	0.871	0.159	4.21581e-185	17	Celf4
Bex21	0	1.52567	0.962	0.038	0	17	Bex2
Nfix3	3.29884e-115	1.50058	0.995	0.553	6.38226e-111	17	Nfix
Chd74	2.76206e-196	1.49637	0.984	0.215	5.34375e-192	17	Chd7
Zbtb181	2.34623e-218	1.47387	0.962	0.173	4.53924e-214	17	Zbtb18
Tubb52	6.01655e-95	1.46773	1	0.826	1.16402e-90	17	Tubb5
Kif5c	0	1.46046	0.925	0.057	0	17	Kif5c
Hmgb32	9.68667e-167	1.45472	0.952	0.235	1.87408e-162	17	Hmgb3
Ppp1r14b3	5.75523e-95	1.44878	0.984	0.734	1.11346e-90	17	Ppp1r14b
Ttc34	8.51148e-114	1.44023	0.995	0.525	1.64672e-109	17	Ttc3
Lhx1	0	1.43058	0.855	0.004	0	17	Lhx1
Sema6a2	7.99851e-261	1.42007	0.898	0.114	1.54747e-256	17	Sema6a
Nrn11	0	1.39674	0.866	0.018	0	17	Nrn1
Ina	0	1.37946	0.828	0.021	0	17	Ina
Gm16732	2.36122e-138	1.36934	0.968	0.329	4.56825e-134	17	Gm1673
Map21	0	1.36085	0.903	0.087	0	17	Map2
Ccnd25	1.37302e-57	1.35075	0.909	0.578	2.65637e-53	17	Ccnd2
Rbfox3	0	1.34991	0.833	0.008	0	17	Rbfox3
Mir124a-1hg	0	1.33004	0.833	0.009	0	17	Mir124a-1hg
Tnik2	2.00947e-204	1.32039	0.887	0.154	3.88773e-200	17	Tnik
Ptprs4	1.28546e-104	1.30968	0.957	0.446	2.48697e-100	17	Ptprs
H1fx1	7.40853e-152	1.30248	0.871	0.198	1.43333e-147	17	H1fx
Prdm8	0	1.29278	0.817	0.006	0	17	Prdm8
Nav22	3.69659e-165	1.27533	0.925	0.206	7.15179e-161	17	Nav2
Ptms7	1.7219e-98	1.2651	0.995	0.639	3.33135e-94	17	Ptms
Tagln3	0	1.26423	0.855	0.012	0	17	Tagln3
Nsg1	4.15651e-226	1.26189	0.957	0.161	8.04159e-222	17	Nsg1
Gria21	0	1.25156	0.747	0.013	0	17	Gria2
Ncam12	3.59822e-180	1.2496	0.952	0.194	6.96148e-176	17	Ncam1
Podxl24	1.36129e-123	1.24941	0.962	0.348	2.63368e-119	17	Podxl2
Gm17750	0	1.24903	0.833	0.004	0	17	Gm17750
Scg51	0	1.2403	0.909	0.025	0	17	Scg5
Mex3a	1.14351e-272	1.23833	0.892	0.112	2.21234e-268	17	Mex3a
Marcksl14	6.41427e-97	1.23502	1	0.62	1.24097e-92	17	Marcksl1
Ppp2r2b	0	1.23371	0.817	0.067	0	17	Ppp2r2b
Soga31	0	1.22652	0.93	0.029	0	17	Soga3
Rufy3	1.69304e-188	1.22606	0.919	0.183	3.27553e-184	17	Rufy3
Bhlhe22	0	1.22426	0.78	0.007	0	17	Bhlhe22
Rab3a	1.36138e-124	1.20897	0.849	0.225	2.63386e-120	17	Rab3a
Nsg2	0	1.20808	0.914	0.027	0	17	Nsg2
Cdk2ap11	1.25639e-102	1.20685	0.93	0.446	2.43074e-98	17	Cdk2ap1
Ttc9b	0	1.19351	0.833	0.014	0	17	Ttc9b
Nkd11	0	1.1857	0.849	0.076	0	17	Nkd1
Ctxn1	0	1.18054	0.914	0.078	0	17	Ctxn1
Shf	1.29362e-280	1.16826	0.866	0.101	2.50276e-276	17	Shf
Gng3	0	1.16052	0.715	0.05	0	17	Gng3
Elavl4	0	1.14866	0.774	0.016	0	17	Elavl4
Kcnk11	0	1.14527	0.828	0.06	0	17	Kcnk1
Unc5c	3.12912e-201	1.1388	0.763	0.105	6.05391e-197	17	Unc5c
Mllt11	1.93462e-197	1.13405	0.839	0.137	3.74292e-193	17	Mllt11
Zic22	5.10378e-135	1.13344	0.914	0.253	9.87428e-131	17	Zic2
Barhl1	0	1.13319	0.758	0.001	0	17	Barhl1
Crmp1	0	1.13027	0.849	0.024	0	17	Crmp1
Kif1b2	2.01772e-100	1.12697	0.973	0.453	3.90368e-96	17	Kif1b
Gm2694	0	1.12619	0.747	0.011	0	17	Gm2694
Rnf165	0	1.12181	0.839	0.035	0	17	Rnf165
Klf72	7.60663e-89	1.116	0.952	0.443	1.47165e-84	17	Klf7
Apc1	3.30441e-90	1.11376	0.93	0.416	6.39304e-86	17	Apc
Hist3h2ba2	4.72128e-158	1.10887	0.812	0.144	9.13426e-154	17	Hist3h2ba
Frmd4a2	3.14408e-149	1.09273	0.903	0.223	6.08285e-145	17	Frmd4a
Dbn11	3.32168e-121	1.09244	0.839	0.225	6.42646e-117	17	Dbn1
Neurod2	0	1.08714	0.704	0.006	0	17	Neurod2
Nbea1	6.40223e-135	1.08676	0.882	0.226	1.23864e-130	17	Nbea
Marcks4	6.90796e-90	1.0866	1	0.823	1.33648e-85	17	Marcks
Cdk5r1	0	1.08527	0.812	0.055	0	17	Cdk5r1
Psip13	8.66007e-89	1.07388	0.957	0.505	1.67546e-84	17	Psip1
Aplp11	1.2606e-293	1.07081	0.763	0.066	2.43889e-289	17	Aplp1
Reln2	1.05241e-289	1.06759	0.785	0.066	2.03609e-285	17	Reln
Cacna2d1	5.9786e-132	1.06037	0.801	0.183	1.15668e-127	17	Cacna2d1
Scg31	0	1.05893	0.855	0.03	0	17	Scg3
C130071C03Rik	0	1.05847	0.796	0.009	0	17	C130071C03Rik
Ngfrap12	4.74128e-97	1.05524	0.978	0.562	9.17296e-93	17	Ngfrap1
St18	0	1.05125	0.801	0.008	0	17	St18
Apba2	0	1.0496	0.812	0.014	0	17	Apba2
Prdx23	2.50126e-98	1.04823	0.995	0.847	4.8392e-94	17	Prdx2
Zbtb206	1.48498e-68	1.03433	0.984	0.653	2.87299e-64	17	Zbtb20
Itsn11	3.01442e-105	1.03245	0.866	0.283	5.83199e-101	17	Itsn1
Camta1	7.87095e-115	1.0269	0.892	0.31	1.52279e-110	17	Camta1
Peli21	1.70207e-250	1.02425	0.849	0.106	3.293e-246	17	Peli2
Hsp90ab13	7.19178e-103	1.02393	1	0.988	1.39139e-98	17	Hsp90ab1
Nav13	2.01236e-89	1.0235	0.919	0.373	3.89332e-85	17	Nav1
E130114P18Rik	0	1.02026	0.71	0.046	0	17	E130114P18Rik
Mex3b	9.60275e-224	1.01688	0.849	0.118	1.85784e-219	17	Mex3b
Uchl13	3.21572e-138	1.01221	0.919	0.209	6.22145e-134	17	Uchl1
Rab6b	1.06289e-182	1.0079	0.823	0.138	2.05637e-178	17	Rab6b
Dpysl22	3.23221e-105	1.00677	0.93	0.351	6.25337e-101	17	Dpysl2
Rnd21	8.82409e-261	1.00626	0.785	0.085	1.7072e-256	17	Rnd2
Hnrnpa15	2.61782e-82	0.997969	0.984	0.818	5.0647e-78	17	Hnrnpa1
Hn14	6.46284e-69	0.996971	0.973	0.751	1.25037e-64	17	Hn1
Meis1	0	0.996193	0.839	0.044	0	17	Meis1
Zic51	1.40086e-131	0.995077	0.801	0.191	2.71024e-127	17	Zic5
Mapt1	3.29099e-260	0.991981	0.618	0.048	6.36707e-256	17	Mapt
Pcbp41	1.6885e-121	0.989629	0.887	0.269	3.26674e-117	17	Pcbp4
Ilf22	4.99916e-89	0.986017	0.957	0.52	9.67187e-85	17	Ilf2
Nrep3	1.50364e-80	0.978731	0.935	0.405	2.9091e-76	17	Nrep
Rnmt	3.1636e-110	0.977557	0.892	0.305	6.12062e-106	17	Rnmt
Ywhae2	1.06732e-94	0.976364	1	0.879	2.06495e-90	17	Ywhae
Sstr2	0	0.972126	0.651	0.003	0	17	Sstr2
Btbd17	0	0.970148	0.747	0.008	0	17	Btbd17
B3galt2	0	0.969029	0.71	0.016	0	17	B3galt2
Hsp90aa14	1.95614e-87	0.968787	0.995	0.914	3.78454e-83	17	Hsp90aa1
Csnk1e1	1.22903e-86	0.959206	0.914	0.417	2.37781e-82	17	Csnk1e
Mab21l1	0	0.95271	0.726	0.027	0	17	Mab21l1
H1f02	1.60916e-67	0.948113	0.871	0.451	3.11323e-63	17	H1f0
Grin2b	0	0.941985	0.516	0.008	0	17	Grin2b
Tex14	0	0.937211	0.565	0.007	0	17	Tex14
Arpp211	5.30118e-203	0.933974	0.484	0.036	1.02562e-198	17	Arpp21
Dpysl34	4.4644e-63	0.931216	0.817	0.327	8.63728e-59	17	Dpysl3
Ube2e31	2.77683e-81	0.93119	0.952	0.601	5.37232e-77	17	Ube2e3
Calm22	1.89861e-78	0.931157	1	0.945	3.67323e-74	17	Calm2
Cacng2	0	0.92956	0.737	0.004	0	17	Cacng2
Fnbp1l1	3.31108e-118	0.926013	0.839	0.226	6.40594e-114	17	Fnbp1l
Celsr21	0	0.923853	0.774	0.043	0	17	Celsr2
Purb2	8.83676e-77	0.923386	0.989	0.818	1.70965e-72	17	Purb
Nhlh1	0	0.922221	0.672	0.006	0	17	Nhlh1
Atpif14	7.75468e-82	0.919747	0.995	0.81	1.5003e-77	17	Atpif1
Rbfox23	1.60587e-87	0.91903	0.903	0.358	3.10687e-83	17	Rbfox2
Tmeff11	7.22652e-246	0.918548	0.731	0.077	1.39811e-241	17	Tmeff1
Nova21	0	0.918322	0.79	0.031	0	17	Nova2
Bicd11	1.20691e-265	0.91579	0.812	0.087	2.335e-261	17	Bicd1
Srrm4	0	0.909586	0.715	0.013	0	17	Srrm4
Snrpn1	5.54692e-279	0.897782	0.769	0.073	1.07316e-274	17	Snrpn
Gamt1	2.77967e-85	0.897087	0.796	0.279	5.37783e-81	17	Gamt
Rundc3a	0	0.888031	0.769	0.046	0	17	Rundc3a
H2afy22	2.8856e-111	0.883318	0.849	0.262	5.58277e-107	17	H2afy2
Fubp12	2.97904e-78	0.879989	0.984	0.692	5.76354e-74	17	Fubp1
Dusp81	7.5185e-262	0.877121	0.747	0.073	1.4546e-257	17	Dusp8
Ssbp3	4.22006e-79	0.873526	0.919	0.464	8.16456e-75	17	Ssbp3
D430041D05Rik	0	0.870996	0.726	0.006	0	17	D430041D05Rik
Set3	6.5583e-68	0.868569	0.984	0.823	1.26883e-63	17	Set
Usp221	1.75478e-84	0.868335	0.876	0.378	3.39498e-80	17	Usp22
Gsk3b	8.31434e-74	0.86595	0.989	0.675	1.60858e-69	17	Gsk3b
Rcor2	0	0.861934	0.758	0.041	0	17	Rcor2
Apbb11	1.00792e-159	0.859625	0.78	0.136	1.95002e-155	17	Apbb1
Gpm6b3	2.79463e-91	0.858168	0.909	0.303	5.40676e-87	17	Gpm6b
H2afz5	1.48494e-35	0.853976	0.995	0.915	2.87291e-31	17	H2afz
Hdac2	5.23375e-77	0.852171	0.892	0.477	1.01257e-72	17	Hdac2
Tubb2a3	1.70662e-36	0.849725	0.828	0.522	3.3018e-32	17	Tubb2a
Sphkap	0	0.847382	0.575	0.024	0	17	Sphkap
Clip31	2.62608e-166	0.847016	0.849	0.165	5.08067e-162	17	Clip3
Smarcd11	8.78311e-91	0.842932	0.849	0.297	1.69927e-86	17	Smarcd1
Plppr1	0	0.842905	0.683	0.008	0	17	Plppr1
Oxct12	5.47263e-74	0.842495	0.909	0.474	1.05879e-69	17	Oxct1
6330403K07Rik	0	0.836898	0.672	0.047	0	17	6330403K07Rik
Mtss13	1.43277e-74	0.835137	0.849	0.319	2.77198e-70	17	Mtss1
Sh3gl2	0	0.833552	0.677	0.015	0	17	Sh3gl2
Sox44	1.38182e-51	0.833427	0.984	0.633	2.67341e-47	17	Sox4
Ebf3	0	0.828081	0.747	0.045	0	17	Ebf3
Fam213b1	2.82017e-81	0.827241	0.785	0.267	5.45618e-77	17	Fam213b
Sumo22	1.5362e-79	0.821105	0.989	0.929	2.97209e-75	17	Sumo2
Slc17a6	0	0.820496	0.629	0.015	0	17	Slc17a6
Hmgcs11	8.08589e-62	0.818016	0.753	0.299	1.56438e-57	17	Hmgcs1
Hnrnpab2	4.45619e-55	0.81288	0.946	0.76	8.6214e-51	17	Hnrnpab
Otx2	0	0.808191	0.608	0.017	0	17	Otx2
Cep170	1.91039e-73	0.805691	0.849	0.364	3.69604e-69	17	Cep170
Matr3	1.15535e-73	0.801449	0.984	0.706	2.23526e-69	17	Matr3
Nasp2	1.50093e-51	0.801126	0.919	0.542	2.90386e-47	17	Nasp
Syp	0	0.800914	0.618	0.032	0	17	Syp
Tmem178	0	0.798842	0.715	0.013	0	17	Tmem178
Cadps2	0	0.798765	0.538	0.019	0	17	Cadps2
Cdk42	1.43946e-55	0.797618	0.909	0.623	2.78492e-51	17	Cdk4
L1cam1	1.59482e-254	0.797442	0.575	0.041	3.08551e-250	17	L1cam
Fez12	4.41596e-156	0.797407	0.758	0.131	8.54356e-152	17	Fez1
Hmgn22	2.08056e-24	0.791021	0.86	0.664	4.02525e-20	17	Hmgn2
Ubqln2	2.90743e-99	0.789095	0.828	0.266	5.62501e-95	17	Ubqln2
Cbx32	6.46091e-58	0.788453	0.968	0.709	1.24999e-53	17	Cbx3
Lhx1os	0	0.785605	0.699	0.002	0	17	Lhx1os
Sept42	2.22619e-105	0.784382	0.64	0.125	4.30701e-101	17	2020-09-04
Mapk8ip11	7.72077e-118	0.781087	0.78	0.186	1.49374e-113	17	Mapk8ip1
Gdpd11	9.399e-202	0.778363	0.737	0.094	1.81843e-197	17	Gdpd1
Scrt2	0	0.777202	0.597	0.001	0	17	Scrt2
Slc24a51	4.32726e-71	0.776676	0.742	0.274	8.37196e-67	17	Slc24a5
Sfrp13	4.59281e-65	0.77618	0.645	0.19	8.88572e-61	17	Sfrp1
Tlx3	0	0.77193	0.581	0.001	0	17	Tlx3
Map1lc3a5	9.63209e-56	0.769313	0.952	0.584	1.86352e-51	17	Map1lc3a
Amer2	0	0.766243	0.688	0.032	0	17	Amer2
Serf13	1.06966e-67	0.763237	0.86	0.386	2.06947e-63	17	Serf1
Myef21	3.48805e-77	0.762036	0.828	0.327	6.74834e-73	17	Myef2
Ppfia2	0	0.760749	0.613	0.035	0	17	Ppfia2
Mtch2	3.13308e-63	0.75965	0.919	0.51	6.06157e-59	17	Mtch2
Fam171a2	5.64576e-139	0.756719	0.79	0.162	1.09229e-134	17	Fam171a2
Cadm3	0	0.753024	0.629	0.028	0	17	Cadm3
Rbmx	7.75957e-78	0.752156	0.844	0.333	1.50124e-73	17	Rbmx
Cenpv1	4.85039e-99	0.74616	0.769	0.216	9.38405e-95	17	Cenpv
Kif21b1	1.56152e-105	0.744126	0.704	0.15	3.02108e-101	17	Kif21b
Ldhb2	2.16608e-77	0.741829	0.86	0.32	4.19072e-73	17	Ldhb
Fut9	0	0.737081	0.672	0.008	0	17	Fut9
Tcaf15	1.84074e-78	0.735934	0.866	0.326	3.56128e-74	17	Tcaf1
Cnrip1	2.87032e-110	0.735872	0.78	0.191	5.55321e-106	17	Cnrip1
Tulp42	1.28769e-65	0.734814	0.909	0.45	2.4913e-61	17	Tulp4
Kdm1a	1.21957e-69	0.732178	0.946	0.498	2.3595e-65	17	Kdm1a
Snap25	0	0.729786	0.661	0.026	0	17	Snap25
Whsc12	1.16223e-64	0.728567	0.796	0.319	2.24857e-60	17	Whsc1
Epb41l1	2.65678e-84	0.728385	0.677	0.182	5.14007e-80	17	Epb41l1
Barhl2	0	0.726249	0.656	0.004	0	17	Barhl2
Prmt12	9.31031e-58	0.726191	0.946	0.646	1.80127e-53	17	Prmt1
Srcin11	0	0.725875	0.645	0.034	0	17	Srcin1
Ppp3ca1	4.44321e-48	0.7229	0.946	0.673	8.59628e-44	17	Ppp3ca
Brsk2	0	0.722743	0.64	0.013	0	17	Brsk2
Eif4a13	3.35497e-65	0.721176	0.995	0.905	6.49086e-61	17	Eif4a1
Cfl22	7.25763e-70	0.719693	0.892	0.435	1.40413e-65	17	Cfl2
Akap9	1.36237e-53	0.718677	0.93	0.593	2.63578e-49	17	Akap9
Sms4	3.74536e-64	0.718627	0.844	0.349	7.24614e-60	17	Sms
Mllt44	9.62301e-70	0.717762	0.871	0.36	1.86176e-65	17	Mllt4
2700094K13Rik2	3.45012e-32	0.717635	0.833	0.574	6.67494e-28	17	2700094K13Rik
Stxbp1	6.17228e-85	0.717014	0.704	0.192	1.19415e-80	17	Stxbp1
Hdgfrp31	1.1723e-93	0.716934	0.812	0.257	2.26805e-89	17	Hdgfrp3
Cdh21	1.64033e-206	0.716776	0.758	0.094	3.17355e-202	17	Cdh2
Actl6b	0	0.712983	0.618	0.008	0	17	Actl6b
Rtn31	5.07091e-60	0.712576	0.957	0.66	9.81069e-56	17	Rtn3
Scmh1	1.27001e-66	0.710363	0.747	0.28	2.45709e-62	17	Scmh1
Calm33	1.89386e-60	0.709796	0.978	0.781	3.66406e-56	17	Calm3
Kif5a	0	0.708391	0.543	0.029	0	17	Kif5a
Camk2n2	1.11036e-228	0.707589	0.667	0.066	2.14822e-224	17	Camk2n2
Myt1	0	0.703981	0.522	0.006	0	17	Myt1
Ccdc88a4	1.71838e-49	0.702713	0.849	0.492	3.32454e-45	17	Ccdc88a
Sqle1	6.13466e-131	0.702502	0.661	0.112	1.18687e-126	17	Sqle
Nfyb2	2.08998e-57	0.699343	0.774	0.344	4.04349e-53	17	Nfyb
Pcsk1n1	1.23563e-283	0.698927	0.538	0.031	2.39058e-279	17	Pcsk1n
Tsn	3.36215e-61	0.698662	0.968	0.718	6.50474e-57	17	Tsn
Pgm2	7.69769e-68	0.698561	0.629	0.193	1.48927e-63	17	Pgm2
Afap12	1.17326e-75	0.698419	0.849	0.315	2.2699e-71	17	Afap1
Apc2	6.66937e-299	0.697281	0.565	0.034	1.29032e-294	17	Apc2
Myt1l	0	0.696421	0.522	0.013	0	17	Myt1l
Klhdc2	8.42357e-64	0.692997	0.882	0.469	1.62971e-59	17	Klhdc2
Dlgap11	0	0.69255	0.602	0.03	0	17	Dlgap1
Auts22	5.51384e-51	0.691388	0.941	0.463	1.06676e-46	17	Auts2
Cyth21	2.59047e-70	0.690318	0.898	0.415	5.01178e-66	17	Cyth2
Tia11	2.8749e-60	0.690166	0.925	0.527	5.56207e-56	17	Tia1
Hmgn13	2.01211e-46	0.68851	0.962	0.829	3.89283e-42	17	Hmgn1
Tbc1d16	1.99577e-132	0.688366	0.737	0.147	3.86122e-128	17	Tbc1d16
Enah1	6.58731e-80	0.686694	0.866	0.299	1.27445e-75	17	Enah
Anp32a3	6.40089e-52	0.686651	0.957	0.801	1.23838e-47	17	Anp32a
Ndn5	8.73153e-68	0.686215	0.849	0.328	1.68929e-63	17	Ndn
Klc1	6.99983e-62	0.684691	0.817	0.363	1.35426e-57	17	Klc1
Gnao1	9.11731e-147	0.683867	0.618	0.088	1.76393e-142	17	Gnao1
Map4k43	2.00384e-57	0.683617	0.962	0.659	3.87683e-53	17	Map4k4
Zfp5361	0	0.683111	0.661	0.043	0	17	Zfp536
Kif1a1	4.79719e-232	0.680548	0.64	0.056	9.28113e-228	17	Kif1a
Gng27	2.9296e-56	0.680237	0.866	0.377	5.66789e-52	17	Gng2
Lmnb13	6.80866e-53	0.678929	0.79	0.305	1.31727e-48	17	Lmnb1
Glce	6.00046e-64	0.678647	0.656	0.212	1.16091e-59	17	Glce
Bex41	1.61093e-267	0.677783	0.581	0.04	3.11666e-263	17	Bex4
Mpped24	4.75633e-67	0.677745	0.742	0.257	9.20207e-63	17	Mpped2
Grik2	0	0.677202	0.581	0.008	0	17	Grik2
Bex1	5.13224e-239	0.67679	0.543	0.039	9.92935e-235	17	Bex1
Dync1i21	5.50913e-49	0.676655	0.941	0.678	1.06585e-44	17	Dync1i2
Cyp511	5.25065e-64	0.676436	0.634	0.197	1.01584e-59	17	Cyp51
Zic43	1.28864e-72	0.67541	0.796	0.274	2.49313e-68	17	Zic4
Miat	0	0.674727	0.554	0.017	0	17	Miat
Evl2	7.8964e-57	0.672498	0.876	0.455	1.52772e-52	17	Evl
Rtn43	2.07978e-48	0.670674	0.973	0.725	4.02374e-44	17	Rtn4
Cenpf2	9.00969e-15	0.669658	0.323	0.136	1.74311e-10	17	Cenpf
Smpd3	3.97777e-285	0.669347	0.586	0.037	7.69579e-281	17	Smpd3
Khdrbs1	2.68904e-55	0.668351	0.935	0.655	5.20248e-51	17	Khdrbs1
Clmp4	4.76628e-39	0.666624	0.79	0.388	9.22133e-35	17	Clmp
Hnrnph3	1.82533e-60	0.663948	0.839	0.42	3.53147e-56	17	Hnrnph3
Lingo1	3.25712e-202	0.662931	0.618	0.063	6.30155e-198	17	Lingo1
Dstn3	1.12301e-54	0.660794	0.973	0.686	2.17268e-50	17	Dstn
Hnrnpd3	3.75351e-51	0.660474	0.989	0.757	7.26191e-47	17	Hnrnpd
Jph4	4.24023e-182	0.65911	0.382	0.025	8.20358e-178	17	Jph4
Sv2b	0	0.658677	0.559	0.011	0	17	Sv2b
Lsamp2	5.85843e-98	0.658563	0.527	0.088	1.13343e-93	17	Lsamp
Chgb	0	0.656031	0.602	0.023	0	17	Chgb
Pfn24	2.35328e-59	0.654021	0.898	0.376	4.55288e-55	17	Pfn2
Pde1c	0	0.652262	0.624	0.034	0	17	Pde1c
Pak7	0	0.651967	0.581	0.009	0	17	Pak7
Eid14	9.90352e-45	0.651867	0.941	0.636	1.91603e-40	17	Eid1
Hsbp12	9.37091e-55	0.65176	0.962	0.747	1.81299e-50	17	Hsbp1
Pdap12	3.1722e-55	0.6491	0.957	0.727	6.13725e-51	17	Pdap1
Tecr2	1.77718e-53	0.645494	0.957	0.709	3.43831e-49	17	Tecr
Map3k13	2.69288e-50	0.645388	0.866	0.441	5.20992e-46	17	Map3k1
Ptn5	1.18173e-54	0.642275	0.984	0.54	2.28629e-50	17	Ptn
Ppib4	1.37729e-42	0.640787	1	0.896	2.66463e-38	17	Ppib
Ywhaq3	1.22829e-57	0.638861	0.978	0.818	2.37638e-53	17	Ywhaq
Fdps1	6.01834e-68	0.636757	0.742	0.259	1.16437e-63	17	Fdps
Fdft11	7.0827e-141	0.636737	0.667	0.107	1.37029e-136	17	Fdft1
Eif4g2	1.00483e-65	0.636177	0.995	0.897	1.94405e-61	17	Eif4g2
Stxbp5l	0	0.636155	0.468	0.013	0	17	Stxbp5l
Trpc4ap	1.23703e-42	0.634382	0.849	0.507	2.39327e-38	17	Trpc4ap
Erh2	7.70439e-43	0.630454	0.978	0.862	1.49057e-38	17	Erh
C530008M17Rik	0	0.630116	0.597	0.032	0	17	C530008M17Rik
Cnih2	6.77945e-127	0.629162	0.543	0.078	1.31162e-122	17	Cnih2
Hmgb12	4.58554e-46	0.629055	1	0.958	8.87164e-42	17	Hmgb1
Tmod21	3.14481e-132	0.627956	0.629	0.099	6.08426e-128	17	Tmod2
Necab3	3.66633e-190	0.62493	0.457	0.035	7.09326e-186	17	Necab3
Mmp24	0	0.62314	0.565	0.004	0	17	Mmp24
Syncrip1	7.09581e-51	0.619916	0.93	0.618	1.37283e-46	17	Syncrip
Hnrnpa04	1.59732e-55	0.618127	0.989	0.927	3.09033e-51	17	Hnrnpa0
Sfpq2	2.13396e-48	0.617823	0.989	0.86	4.12857e-44	17	Sfpq
H2afv2	3.26858e-28	0.617576	0.952	0.837	6.32372e-24	17	H2afv
Ptov15	5.65296e-48	0.617534	0.919	0.571	1.09368e-43	17	Ptov1
Nr2f13	7.093e-71	0.616108	0.801	0.265	1.37228e-66	17	Nr2f1
Zfand52	1.04004e-46	0.615863	0.962	0.744	2.01217e-42	17	Zfand5
Thra4	1.42648e-26	0.614739	0.785	0.475	2.75982e-22	17	Thra
Fkbp33	1.33422e-32	0.614021	0.86	0.653	2.58132e-28	17	Fkbp3
Hmgcr1	2.6299e-52	0.613054	0.72	0.295	5.08807e-48	17	Hmgcr
Zfp5211	9.9456e-95	0.611609	0.608	0.128	1.92418e-90	17	Zfp521
Mgat5b	0	0.610594	0.64	0.007	0	17	Mgat5b
Aig11	6.74491e-96	0.609914	0.763	0.202	1.30494e-91	17	Aig1
Pebp13	9.3442e-57	0.608503	0.984	0.807	1.80782e-52	17	Pebp1
Ptbp2	5.30196e-67	0.60848	0.731	0.255	1.02577e-62	17	Ptbp2
Kcnb2	2.71457e-251	0.607842	0.586	0.044	5.25187e-247	17	Kcnb2
Ube2d1	1.35189e-59	0.607768	0.747	0.288	2.61549e-55	17	Ube2d1
Metap22	1.82853e-50	0.607695	0.968	0.731	3.53766e-46	17	Metap2
Sez6l2	0	0.606474	0.505	0.015	0	17	Sez6l2
Igsf21	0	0.606391	0.554	0.01	0	17	Igsf21
Tmsb106	5.84192e-41	0.605704	1	0.964	1.13024e-36	17	Tmsb10
Celf3	0	0.604546	0.575	0.016	0	17	Celf3
Nae1	5.13787e-52	0.60423	0.758	0.372	9.94023e-48	17	Nae1
Cbln1	0	0.603639	0.452	0.005	0	17	Cbln1
Mex3d	1.77113e-104	0.60329	0.64	0.131	3.4266e-100	17	Mex3d
Rab6a1	4.51505e-37	0.602588	0.839	0.531	8.73527e-33	17	Rab6a
Olfm12	5.85511e-91	0.598979	0.747	0.19	1.13279e-86	17	Olfm1
H3f3b2	4.83266e-57	0.598933	1	0.993	9.34974e-53	17	H3f3b
Cfl14	2.32868e-53	0.598783	0.995	0.971	4.50529e-49	17	Cfl1
Idi11	1.96289e-71	0.598618	0.618	0.162	3.7976e-67	17	Idi1
Hdgf2	6.2176e-34	0.598541	0.903	0.671	1.20292e-29	17	Hdgf
Dner1	8.505e-110	0.598013	0.57	0.091	1.64546e-105	17	Dner
Ddx39b2	4.02293e-36	0.597847	0.898	0.713	7.78317e-32	17	Ddx39b
Ube2ql1	0	0.596987	0.382	0.006	0	17	Ube2ql1
Ppm1h1	2.29745e-40	0.596196	0.597	0.235	4.44487e-36	17	Ppm1h
Synpr	0	0.593002	0.559	0.013	0	17	Synpr
Igsf81	5.89066e-42	0.590034	0.677	0.305	1.13967e-37	17	Igsf8
Pcm11	1.0834e-39	0.589875	0.871	0.603	2.09605e-35	17	Pcm1
Atp5o2	1.6072e-53	0.589533	0.984	0.845	3.10944e-49	17	Atp5o
Plppr3	2.16298e-193	0.588023	0.527	0.047	4.18472e-189	17	Plppr3
Slc29a12	1.8163e-39	0.5877	0.742	0.378	3.514e-35	17	Slc29a1
Anks1b1	2.16889e-282	0.585872	0.441	0.02	4.19615e-278	17	Anks1b
Tspyl4	1.025e-85	0.584807	0.581	0.125	1.98307e-81	17	Tspyl4
Sobp2	3.17313e-50	0.583797	0.656	0.243	6.13906e-46	17	Sobp
Nudt31	1.05277e-52	0.583614	0.78	0.349	2.0368e-48	17	Nudt3
Cisd13	2.37372e-48	0.582052	0.86	0.495	4.59243e-44	17	Cisd1
Hnrnpk2	2.31223e-57	0.581845	0.984	0.944	4.47348e-53	17	Hnrnpk
Ank23	1.9233e-34	0.58182	0.844	0.401	3.72101e-30	17	Ank2
Bzw23	9.69824e-50	0.581176	0.79	0.374	1.87632e-45	17	Bzw2
Erbb4	0	0.579082	0.398	0.006	0	17	Erbb4
Mycn	0	0.578922	0.543	0.02	0	17	Mycn
Smarce14	5.05264e-43	0.57737	0.903	0.688	9.77534e-39	17	Smarce1
Slc1a2	1.00923e-286	0.575646	0.484	0.024	1.95255e-282	17	Slc1a2
Gm3764	0	0.573467	0.532	0.006	0	17	Gm3764
Cpe4	9.93893e-51	0.572616	0.93	0.404	1.92288e-46	17	Cpe
Atxn7l3b4	6.39499e-40	0.571411	0.984	0.786	1.23724e-35	17	Atxn7l3b
Nedd4l	6.40766e-97	0.570771	0.554	0.099	1.23969e-92	17	Nedd4l
Serpini1	3.81739e-290	0.56724	0.538	0.03	7.3855e-286	17	Serpini1
Gse11	3.82399e-50	0.566047	0.71	0.287	7.39827e-46	17	Gse1
Msi1	4.84914e-161	0.565723	0.532	0.058	9.38162e-157	17	Msi1
Hnrnpdl2	8.66961e-42	0.562541	0.968	0.719	1.67731e-37	17	Hnrnpdl
Ubtf	2.08889e-43	0.562435	0.925	0.637	4.04138e-39	17	Ubtf
Zfpm2	1.12394e-220	0.561173	0.446	0.028	2.17448e-216	17	Zfpm2
Zmat4	0	0.560647	0.36	0.003	0	17	Zmat4
Chd41	1.00269e-36	0.560081	0.925	0.771	1.93991e-32	17	Chd4
Pde4d1	4.7815e-57	0.559589	0.516	0.139	9.25078e-53	17	Pde4d
Tdg	9.53201e-62	0.559452	0.753	0.293	1.84416e-57	17	Tdg
Fkbp42	9.16179e-47	0.556937	0.903	0.572	1.77253e-42	17	Fkbp4
Rtn2	2.3904e-296	0.556892	0.565	0.034	4.6247e-292	17	Rtn2
Ntm	3.59519e-132	0.556508	0.516	0.063	6.95561e-128	17	Ntm
Cd98	1.11882e-43	0.555787	0.903	0.497	2.16458e-39	17	Cd9
Adgrb3	1.65468e-257	0.553147	0.473	0.026	3.20132e-253	17	Adgrb3
Dnajb61	2.41504e-45	0.553076	0.973	0.765	4.67238e-41	17	Dnajb6
Kcnc1	0	0.55255	0.511	0.009	0	17	Kcnc1
Sult4a1	0	0.552169	0.565	0.014	0	17	Sult4a1
Atxn102	1.56337e-40	0.551951	0.914	0.63	3.02466e-36	17	Atxn10
Tmem57	9.15154e-44	0.551825	0.839	0.448	1.77055e-39	17	Tmem57
Fam57b	0	0.551328	0.532	0.014	0	17	Fam57b
Prkcb4	2.79862e-36	0.550554	0.661	0.287	5.4145e-32	17	Prkcb
Smarca53	2.77768e-33	0.550549	0.909	0.719	5.37399e-29	17	Smarca5
Tox3	0	0.550217	0.446	0.014	0	17	Tox3
Dst2	1.1569e-43	0.549697	0.742	0.318	2.23826e-39	17	Dst
Fmnl22	1.04695e-53	0.549599	0.667	0.244	2.02554e-49	17	Fmnl2
Rgs17	0	0.549199	0.473	0.009	0	17	Rgs17
Mvd1	6.7842e-126	0.548926	0.57	0.085	1.31254e-121	17	Mvd
Cdkn1b2	6.92035e-46	0.548168	0.903	0.54	1.33888e-41	17	Cdkn1b
Fam171b1	4.82432e-60	0.548121	0.613	0.181	9.33361e-56	17	Fam171b
Nol4	0	0.547753	0.554	0.009	0	17	Nol4
Zmiz11	1.5645e-31	0.547657	0.833	0.55	3.02684e-27	17	Zmiz1
Kcnk22	5.29241e-48	0.547481	0.489	0.135	1.02392e-43	17	Kcnk2
Fyn3	1.72579e-62	0.54722	0.758	0.279	3.33889e-58	17	Fyn
Cirbp	4.26275e-38	0.546275	0.882	0.589	8.24715e-34	17	Cirbp
Clvs1	0	0.544418	0.511	0.007	0	17	Clvs1
Atp2b2	0	0.542919	0.505	0.007	0	17	Atp2b2
Tmpo2	2.96256e-25	0.542599	0.742	0.443	5.73167e-21	17	Tmpo
Trp53i114	3.61211e-50	0.542555	0.817	0.338	6.98834e-46	17	Trp53i11
Ppa11	4.46657e-45	0.541785	0.737	0.35	8.64147e-41	17	Ppa1
Akap6	0	0.541737	0.511	0.014	0	17	Akap6
Tsg101	2.05187e-41	0.541399	0.812	0.467	3.96975e-37	17	Tsg101
Serp2	6.25514e-167	0.540832	0.618	0.077	1.21018e-162	17	Serp2
Tmx4	1.84353e-48	0.540827	0.758	0.332	3.56667e-44	17	Tmx4
Smarcc2	3.90099e-45	0.540224	0.812	0.439	7.54724e-41	17	Smarcc2
Ndst3	0	0.539691	0.457	0.006	0	17	Ndst3
Ccdc342	4.90439e-20	0.539307	0.629	0.389	9.48852e-16	17	Ccdc34
Ap3b2	0	0.539057	0.538	0.022	0	17	Ap3b2
Nme13	3.53303e-43	0.538342	0.957	0.721	6.83536e-39	17	Nme1
Cuedc21	4.63124e-48	0.536603	0.919	0.656	8.96006e-44	17	Cuedc2
Pkia	1.0522e-64	0.536135	0.522	0.128	2.03569e-60	17	Pkia
Csde1	4.31395e-47	0.535456	0.952	0.76	8.34619e-43	17	Csde1
Ccni	1.73638e-43	0.53518	0.887	0.572	3.35937e-39	17	Ccni
Elmo12	7.04701e-26	0.534982	0.613	0.311	1.36338e-21	17	Elmo1
Atp2b14	1.83923e-18	0.534577	0.844	0.624	3.55835e-14	17	Atp2b1
Ndufa43	9.92376e-54	0.534157	0.995	0.922	1.91995e-49	17	Ndufa4
Bod11	6.00108e-60	0.533959	0.79	0.339	1.16103e-55	17	Bod1
Wscd2	2.10502e-108	0.533607	0.344	0.035	4.07259e-104	17	Wscd2
Cacna1e2	2.24295e-67	0.533559	0.43	0.077	4.33943e-63	17	Cacna1e
Gdi1	5.88209e-40	0.532592	0.726	0.345	1.13801e-35	17	Gdi1
Cadps	0	0.532309	0.462	0.012	0	17	Cadps
Nap1l13	4.19581e-35	0.531892	0.957	0.76	8.11763e-31	17	Nap1l1
Cplx1	0	0.531177	0.495	0.004	0	17	Cplx1
Txnrd11	3.16898e-48	0.529588	0.72	0.315	6.13103e-44	17	Txnrd1
Wdr47	1.0522e-102	0.529094	0.57	0.1	2.0357e-98	17	Wdr47
Gpr85	0	0.528169	0.516	0.014	0	17	Gpr85
Clcn41	9.78548e-42	0.527926	0.844	0.48	1.8932e-37	17	Clcn4
Pfdn4	2.69034e-48	0.527464	0.801	0.412	5.20499e-44	17	Pfdn4
Gnb11	3.44103e-39	0.527003	0.941	0.775	6.65736e-35	17	Gnb1
Vdac3	4.29918e-42	0.52633	0.925	0.662	8.31763e-38	17	Vdac3
Caprin1	2.94695e-38	0.525695	0.882	0.629	5.70147e-34	17	Caprin1
Kifap33	3.30515e-40	0.525355	0.78	0.4	6.39447e-36	17	Kifap3
Plxna23	3.20677e-18	0.525017	0.403	0.181	6.20414e-14	17	Plxna2
Tob12	6.47713e-36	0.523967	0.806	0.434	1.25313e-31	17	Tob1
Rala1	1.48174e-39	0.523418	0.882	0.606	2.86671e-35	17	Rala
Kcnc3	1.32403e-267	0.522532	0.495	0.027	2.56159e-263	17	Kcnc3
Fam96b	4.14129e-42	0.522368	0.823	0.489	8.01215e-38	17	Fam96b
Ube2s2	2.70389e-13	0.521815	0.935	0.836	5.23121e-09	17	Ube2s
Kcnmb41	4.30461e-203	0.521217	0.586	0.054	8.32812e-199	17	Kcnmb4
Rnf1871	3.80892e-42	0.520053	0.925	0.659	7.36911e-38	17	Rnf187
Hnrnpa32	5.49314e-35	0.519842	0.978	0.865	1.06276e-30	17	Hnrnpa3
Insig11	4.24813e-46	0.519673	0.618	0.23	8.21886e-42	17	Insig1
Eomes	0	0.51907	0.403	0.006	0	17	Eomes
En2	0	0.518589	0.505	0.009	0	17	En2
Serinc12	2.63526e-27	0.518305	0.909	0.67	5.09845e-23	17	Serinc1
Kdm5b1	9.5141e-32	0.517725	0.769	0.447	1.84069e-27	17	Kdm5b
Kif3a1	4.30277e-55	0.517615	0.699	0.267	8.32457e-51	17	Kif3a
9330159F19Rik	0	0.51722	0.495	0.014	0	17	9330159F19Rik
Snca1	1.13761e-213	0.515807	0.452	0.029	2.20094e-209	17	Snca
Asphd2	0	0.515332	0.548	0.024	0	17	Asphd2
Ctbp11	6.86869e-38	0.514872	0.882	0.628	1.32888e-33	17	Ctbp1
Snrpd12	6.83211e-39	0.514605	0.962	0.69	1.32181e-34	17	Snrpd1
Dpysl5	0	0.514198	0.5	0.013	0	17	Dpysl5
Gabrb3	0	0.513192	0.516	0.009	0	17	Gabrb3
Camsap1	2.07516e-59	0.512448	0.618	0.196	4.01482e-55	17	Camsap1
Epb41	1.60982e-57	0.512258	0.645	0.214	3.11451e-53	17	Epb41
Ywhag	1.87289e-38	0.511605	0.806	0.464	3.62349e-34	17	Ywhag
Trim21	8.20567e-59	0.511459	0.495	0.12	1.58755e-54	17	Trim2
Hnrnpr2	5.66382e-35	0.51072	0.871	0.651	1.09578e-30	17	Hnrnpr
Bok1	1.54057e-110	0.510362	0.511	0.074	2.98054e-106	17	Bok
Gabbr11	2.51173e-61	0.506694	0.699	0.236	4.85945e-57	17	Gabbr1
Cbx12	3.43583e-36	0.506538	0.925	0.694	6.64729e-32	17	Cbx1
Jarid21	4.77412e-26	0.505852	0.688	0.387	9.23649e-22	17	Jarid2
Syne22	7.90697e-42	0.505674	0.618	0.24	1.52976e-37	17	Syne2
Ryk4	2.02061e-46	0.505524	0.763	0.353	3.90927e-42	17	Ryk
Syn2	0	0.505296	0.495	0.018	0	17	Syn2
Banf12	3.43527e-38	0.504794	0.935	0.642	6.64622e-34	17	Banf1
Vdac11	2.42828e-37	0.503535	0.941	0.657	4.69799e-33	17	Vdac1
Csrnp3	0	0.503467	0.425	0.014	0	17	Csrnp3
Enho1	4.08406e-69	0.503288	0.586	0.156	7.90143e-65	17	Enho
Ube2c2	1.2073e-19	0.503129	0.387	0.151	2.33576e-15	17	Ube2c
Ptma3	2.11916e-42	0.503118	1	0.992	4.09993e-38	17	Ptma
Pvrl31	1.31509e-34	0.50261	0.532	0.205	2.5443e-30	17	Pvrl3
Top2b4	1.37729e-32	0.502111	0.919	0.68	2.66465e-28	17	Top2b
Hnrnpa2b12	8.54775e-42	0.500451	1	0.949	1.65373e-37	17	Hnrnpa2b1
Cct31	1.10088e-38	0.499918	0.93	0.67	2.12987e-34	17	Cct3
Nrcam	0	0.499786	0.522	0.017	0	17	Nrcam
Syt1	0	0.499404	0.446	0.016	0	17	Syt1
Med22	2.71652e-98	0.499172	0.645	0.141	5.25565e-94	17	Med22
Myh101	4.58233e-50	0.498587	0.683	0.256	8.86543e-46	17	Myh10
2900079G21Rik	0	0.497176	0.355	0.003	0	17	2900079G21Rik
Nono2	1.70493e-38	0.497092	0.946	0.723	3.29853e-34	17	Nono
Tbca1	1.65508e-31	0.496522	0.925	0.758	3.20209e-27	17	Tbca
Lzts1	6.18687e-110	0.496409	0.462	0.063	1.19697e-105	17	Lzts1
Mxi13	1.37708e-42	0.49469	0.71	0.308	2.66423e-38	17	Mxi1
Pard6a	7.18569e-71	0.494564	0.618	0.169	1.39022e-66	17	Pard6a
Vps37b1	9.77181e-62	0.493425	0.828	0.324	1.89055e-57	17	Vps37b
Gprin3	4.4508e-253	0.492854	0.446	0.023	8.61097e-249	17	Gprin3
Akirin2	2.80372e-28	0.492825	0.796	0.527	5.42435e-24	17	Akirin2
Adgrl31	8.18609e-64	0.491839	0.446	0.093	1.58376e-59	17	Adgrl3
Tmem132a	1.73159e-72	0.491433	0.591	0.146	3.35011e-68	17	Tmem132a
Pabpn1	7.07897e-36	0.491282	0.78	0.44	1.36957e-31	17	Pabpn1
Srpk21	1.39896e-24	0.491173	0.796	0.573	2.70657e-20	17	Srpk2
Msmo11	7.15598e-35	0.490767	0.532	0.205	1.38447e-30	17	Msmo1
Cct24	1.4328e-38	0.490723	0.952	0.809	2.77204e-34	17	Cct2
Phf20l11	2.16628e-27	0.489864	0.758	0.448	4.19111e-23	17	Phf20l1
Cplx24	1.23369e-60	0.487198	0.694	0.2	2.38682e-56	17	Cplx2
Gprin1	0	0.48698	0.452	0.006	0	17	Gprin1
Pgm2l11	1.59458e-55	0.485756	0.581	0.166	3.08503e-51	17	Pgm2l1
Thoc72	1.31733e-29	0.485701	0.833	0.611	2.54864e-25	17	Thoc7
Dclk13	2.70111e-47	0.485324	0.823	0.326	5.22584e-43	17	Dclk1
Zeb11	5.51576e-31	0.484146	0.688	0.367	1.06713e-26	17	Zeb1
Ppp1r1a	9.51948e-186	0.483536	0.495	0.041	1.84173e-181	17	Ppp1r1a
Srrm3	0	0.48215	0.516	0.016	0	17	Srrm3
Ncor11	2.02942e-36	0.482149	0.952	0.806	3.92632e-32	17	Ncor1
Usp29	2.73622e-170	0.482009	0.441	0.036	5.29377e-166	17	Usp29
Htatsf1	2.04553e-34	0.481811	0.731	0.41	3.95748e-30	17	Htatsf1
Pik3r32	8.72655e-79	0.481482	0.591	0.139	1.68833e-74	17	Pik3r3
Hnrnpc4	1.12478e-37	0.48126	0.952	0.774	2.17612e-33	17	Hnrnpc
Ephb22	7.98412e-36	0.480439	0.516	0.193	1.54469e-31	17	Ephb2
Ranbp12	6.6813e-22	0.480349	0.876	0.704	1.29263e-17	17	Ranbp1
Trove21	1.90766e-54	0.480243	0.683	0.247	3.69075e-50	17	Trove2
2700081O15Rik	3.359e-37	0.479321	0.645	0.281	6.49867e-33	17	2700081O15Rik
Zfp423	3.08805e-100	0.479007	0.543	0.095	5.97444e-96	17	Zfp423
Actg13	1.96924e-39	0.478443	0.995	0.988	3.80989e-35	17	Actg1
Draxin	0	0.478212	0.323	0.005	0	17	Draxin
Pnmal2	1.33906e-70	0.477144	0.532	0.123	2.59068e-66	17	Pnmal2
Parp6	3.5626e-118	0.476243	0.591	0.097	6.89257e-114	17	Parp6
Pbrm11	6.22118e-31	0.476119	0.925	0.737	1.20361e-26	17	Pbrm1
Mapk8ip2	4.75304e-272	0.476029	0.489	0.026	9.19571e-268	17	Mapk8ip2
Mpc11	7.14006e-32	0.475491	0.946	0.717	1.38139e-27	17	Mpc1
Cacna1a	4.00089e-91	0.474997	0.446	0.069	7.74052e-87	17	Cacna1a
Bdh11	2.60693e-90	0.473839	0.538	0.103	5.04363e-86	17	Bdh1
Mpnd	5.45079e-46	0.473382	0.699	0.297	1.05456e-41	17	Mpnd
Npdc15	4.7554e-31	0.473218	0.806	0.408	9.20027e-27	17	Npdc1
Ube2e22	1.37615e-48	0.47319	0.699	0.273	2.66243e-44	17	Ube2e2
Apex11	1.5851e-40	0.473071	0.715	0.326	3.0667e-36	17	Apex1
Setbp13	3.20509e-42	0.471472	0.667	0.272	6.20089e-38	17	Setbp1
Cxxc53	3.21206e-40	0.471287	0.769	0.371	6.21438e-36	17	Cxxc5
Pou3f3	1.94747e-226	0.470429	0.441	0.026	3.76777e-222	17	Pou3f3
Dctn31	8.81013e-33	0.469218	0.919	0.713	1.7045e-28	17	Dctn3
Pfdn2	8.91412e-32	0.469029	0.871	0.654	1.72462e-27	17	Pfdn2
Hnrnph1	1.75351e-32	0.468001	0.946	0.772	3.39252e-28	17	Hnrnph1
Luc7l32	5.62297e-27	0.467492	0.892	0.654	1.08788e-22	17	Luc7l3
Phip3	1.16903e-24	0.466992	0.876	0.631	2.26172e-20	17	Phip
Rbm4b	3.19137e-42	0.466452	0.774	0.396	6.17434e-38	17	Rbm4b
Mgat4b1	5.10422e-43	0.466317	0.688	0.312	9.87514e-39	17	Mgat4b
Spast	5.25908e-42	0.466296	0.672	0.295	1.01747e-37	17	Spast
Vbp14	2.05306e-33	0.466137	0.823	0.508	3.97205e-29	17	Vbp1
Hcn1	0	0.466095	0.403	0.007	0	17	Hcn1
Coro2b1	4.38063e-106	0.465689	0.522	0.082	8.4752e-102	17	Coro2b
Mettl92	7.94335e-31	0.464558	0.806	0.546	1.5368e-26	17	Mettl9
Calm13	1.14814e-35	0.464446	0.995	0.979	2.2213e-31	17	Calm1
Mgea5	6.50076e-33	0.464222	0.801	0.457	1.2577e-28	17	Mgea5
Dctn21	9.6474e-32	0.464108	0.892	0.645	1.86648e-27	17	Dctn2
Srgap22	9.94519e-28	0.46287	0.677	0.366	1.9241e-23	17	Srgap2
Idh11	4.17866e-33	0.462484	0.677	0.331	8.08445e-29	17	Idh1
Atrx2	5.17151e-30	0.462356	0.968	0.818	1.00053e-25	17	Atrx
Sbk11	1.82894e-78	0.462285	0.624	0.138	3.53845e-74	17	Sbk1
Atp1a3	1.42943e-127	0.460216	0.409	0.041	2.76553e-123	17	Atp1a3
Zranb2	1.3676e-28	0.459745	0.86	0.633	2.64591e-24	17	Zranb2
Pclo	4.76918e-209	0.459508	0.446	0.029	9.22694e-205	17	Pclo
Mlf21	1.70049e-34	0.459394	0.892	0.6	3.28994e-30	17	Mlf2
Tppp33	1.34253e-79	0.459372	0.565	0.116	2.59739e-75	17	Tppp3
Scn8a	2.09333e-97	0.459234	0.505	0.083	4.04996e-93	17	Scn8a
Slc38a13	3.94397e-35	0.458828	0.839	0.446	7.63039e-31	17	Slc38a1
Ran3	3.26031e-14	0.457768	0.919	0.803	6.30772e-10	17	Ran
Acat21	1.03655e-69	0.457338	0.565	0.141	2.00542e-65	17	Acat2
Prox1	3.16299e-251	0.456986	0.473	0.027	6.11944e-247	17	Prox1
Abi2	1.46849e-52	0.456211	0.651	0.23	2.84109e-48	17	Abi2
Tbcb1	4.76307e-31	0.455345	0.876	0.646	9.21511e-27	17	Tbcb
Dynlrb11	1.26644e-31	0.455	0.941	0.779	2.45019e-27	17	Dynlrb1
Plcb11	8.27182e-99	0.454374	0.441	0.06	1.60035e-94	17	Plcb1
Cnot61	1.74735e-32	0.453718	0.78	0.462	3.38059e-28	17	Cnot6
Hnrnpu2	2.04318e-31	0.453636	0.892	0.638	3.95293e-27	17	Hnrnpu
Eid2	1.45654e-50	0.453195	0.651	0.235	2.81797e-46	17	Eid2
Ube3a	3.34295e-30	0.452431	0.909	0.65	6.46761e-26	17	Ube3a
Atp6v0e21	1.99826e-107	0.452223	0.548	0.089	3.86603e-103	17	Atp6v0e2
Smc32	1.02309e-28	0.451796	0.909	0.681	1.97936e-24	17	Smc3
Arl8a1	2.22403e-26	0.451609	0.704	0.42	4.30282e-22	17	Arl8a
Atat11	2.071e-54	0.451462	0.586	0.182	4.00677e-50	17	Atat1
Agap12	1.97768e-50	0.451132	0.548	0.17	3.82621e-46	17	Agap1
Mrfap11	1.2063e-28	0.45101	0.935	0.838	2.33382e-24	17	Mrfap1
Lin7c	6.08173e-32	0.450487	0.731	0.394	1.17663e-27	17	Lin7c
Snrpb2	2.27149e-32	0.450287	0.833	0.535	4.39465e-28	17	Snrpb2
Clstn14	3.31479e-30	0.450171	0.71	0.364	6.41312e-26	17	Clstn1
Pou3f2	0	0.450156	0.403	0.008	0	17	Pou3f2
Cnksr2	0	0.449927	0.435	0.016	0	17	Cnksr2
Ndufa10	2.22271e-27	0.449534	0.828	0.606	4.30028e-23	17	Ndufa10
Mab21l2	0	0.449208	0.355	0.003	0	17	Mab21l2
Reep2	9.15413e-111	0.448709	0.387	0.043	1.77105e-106	17	Reep2
Usp46	1.1427e-48	0.44836	0.64	0.241	2.21079e-44	17	Usp46
Sox12	4.61427e-91	0.448165	0.516	0.094	8.92722e-87	17	Sox12
Odc11	1.62535e-21	0.447897	0.763	0.537	3.14456e-17	17	Odc1
Psmb72	3.87765e-32	0.447637	0.909	0.649	7.50208e-28	17	Psmb7
Cox7a22	2.26968e-33	0.447406	1	0.913	4.39115e-29	17	Cox7a2
Ddr11	1.86634e-52	0.444755	0.554	0.166	3.61081e-48	17	Ddr1
Mpv17l2	3.54398e-29	0.44444	0.591	0.302	6.85653e-25	17	Mpv17l2
Psmc5	2.70625e-28	0.444354	0.887	0.67	5.23579e-24	17	Psmc5
Stox21	3.92552e-56	0.443702	0.543	0.152	7.59471e-52	17	Stox2
Smim18	0	0.442325	0.382	0.004	0	17	Smim18
Dynll13	1.99005e-28	0.441832	0.989	0.938	3.85014e-24	17	Dynll1
Ppm1l1	1.8434e-97	0.441408	0.446	0.063	3.56643e-93	17	Ppm1l
Jakmip2	0	0.440944	0.446	0.014	0	17	Jakmip2
Pak3	6.46945e-125	0.440527	0.435	0.048	1.25164e-120	17	Pak3
Smarcc12	6.29562e-31	0.439967	0.823	0.502	1.21801e-26	17	Smarcc1
Kif21a1	5.93869e-82	0.439501	0.462	0.079	1.14896e-77	17	Kif21a
Ybx13	1.32424e-25	0.439228	0.989	0.946	2.562e-21	17	Ybx1
Fam220a	4.68707e-36	0.438941	0.672	0.317	9.06808e-32	17	Fam220a
Sox51	7.35759e-69	0.438539	0.403	0.07	1.42347e-64	17	Sox5
Tubb4a1	6.6589e-288	0.437813	0.478	0.023	1.2883e-283	17	Tubb4a
Pafah1b1	3.32729e-29	0.437459	0.978	0.809	6.4373e-25	17	Pafah1b1
0610010F05Rik	1.00605e-54	0.437103	0.522	0.147	1.94641e-50	17	0610010F05Rik
Tacc2	2.48717e-32	0.437099	0.505	0.199	4.81192e-28	17	Tacc2
1110004F10Rik	2.00597e-26	0.43657	0.871	0.695	3.88095e-22	17	1110004F10Rik
Clcn32	1.70882e-35	0.436556	0.71	0.339	3.30605e-31	17	Clcn3
Gdap1	0	0.435917	0.462	0.016	0	17	Gdap1
Zfp68	1.16849e-41	0.435777	0.704	0.307	2.26067e-37	17	Zfp68
Psmb62	4.68867e-31	0.434927	0.941	0.814	9.07116e-27	17	Psmb6
Slc25a46	2.83525e-28	0.434584	0.984	0.814	5.48535e-24	17	Slc25a4
Snap91	1.5534e-212	0.434373	0.382	0.02	3.00536e-208	17	Snap91
Pnisr2	1.63034e-27	0.434253	0.914	0.708	3.15422e-23	17	Pnisr
Negr1	3.72819e-131	0.434176	0.441	0.047	7.21293e-127	17	Negr1
Psmd142	1.39069e-33	0.433354	0.844	0.509	2.69058e-29	17	Psmd14
Fgd42	1.33913e-44	0.432791	0.586	0.207	2.59081e-40	17	Fgd4
Daam11	1.32276e-41	0.431799	0.602	0.228	2.55914e-37	17	Daam1
Timm8b1	6.7517e-29	0.43172	0.871	0.626	1.30625e-24	17	Timm8b
R3hdm1	1.99786e-30	0.430779	0.844	0.526	3.86526e-26	17	R3hdm1
Zfp637	8.3076e-43	0.430308	0.737	0.342	1.60727e-38	17	Zfp637
Gria41	1.16619e-128	0.430167	0.409	0.041	2.25624e-124	17	Gria4
Tspan52	2.70961e-41	0.428992	0.634	0.251	5.24228e-37	17	Tspan5
Gabarapl22	1.20545e-29	0.428463	0.914	0.741	2.33218e-25	17	Gabarapl2
Knop1	1.92095e-35	0.428446	0.833	0.447	3.71646e-31	17	Knop1
Cetn3	4.25529e-28	0.427294	0.887	0.645	8.23272e-24	17	Cetn3
Zfp2922	6.76071e-28	0.427163	0.855	0.612	1.308e-23	17	Zfp292
Zranb1	2.04079e-26	0.426554	0.758	0.465	3.94831e-22	17	Zranb1
Smc22	9.25645e-09	0.426222	0.446	0.279	0.000179085	17	Smc2
Psmc62	3.27573e-33	0.426188	0.876	0.614	6.33756e-29	17	Psmc6
Zwint	9.62179e-25	0.426178	0.677	0.403	1.86153e-20	17	Zwint
A930011G23Rik	0	0.425409	0.323	0.005	0	17	A930011G23Rik
Fam212b	2.47354e-221	0.425367	0.403	0.022	4.78556e-217	17	Fam212b
C1ql1	2.80051e-170	0.425084	0.274	0.013	5.41815e-166	17	C1ql1
Cog1	4.07085e-49	0.42508	0.527	0.162	7.87588e-45	17	Cog1
Dhx36	2.4083e-25	0.424629	0.817	0.591	4.65935e-21	17	Dhx36
Telo2	1.1205e-51	0.424412	0.597	0.194	2.16784e-47	17	Telo2
BC005561	9.13021e-29	0.424289	0.801	0.481	1.76642e-24	17	BC005561
Msra3	1.11236e-49	0.424213	0.608	0.191	2.15209e-45	17	Msra
Sacs	6.86188e-66	0.423216	0.489	0.108	1.32757e-61	17	Sacs
Mturn	2.09108e-69	0.422982	0.489	0.103	4.04561e-65	17	Mturn
Pde4dip	1.23759e-46	0.422211	0.554	0.183	2.39436e-42	17	Pde4dip
Ctnna2	0	0.421937	0.387	0.012	0	17	Ctnna2
Eif1ax2	4.98251e-27	0.420126	0.833	0.595	9.63966e-23	17	Eif1ax
Hsph1	5.28721e-28	0.419625	0.629	0.325	1.02292e-23	17	Hsph1
Cox5a2	4.87348e-32	0.419354	0.984	0.873	9.42873e-28	17	Cox5a
Vamp2	4.08261e-26	0.417869	0.726	0.421	7.89863e-22	17	Vamp2
Nrxn21	4.63362e-38	0.417647	0.5	0.17	8.96466e-34	17	Nrxn2
Ptges31	6.12283e-26	0.417177	0.866	0.643	1.18458e-21	17	Ptges3
Limk1	6.90425e-85	0.41664	0.468	0.081	1.33577e-80	17	Limk1
Chst22	2.09489e-38	0.416086	0.559	0.208	4.05298e-34	17	Chst2
Fam60a1	1.95446e-47	0.415909	0.597	0.189	3.78129e-43	17	Fam60a
Strbp4	2.22335e-30	0.415875	0.876	0.513	4.30152e-26	17	Strbp
Galr1	0	0.415749	0.317	0.001	0	17	Galr1
Rtf11	2.43404e-25	0.41517	0.882	0.698	4.70914e-21	17	Rtf1
Unc13a	1.75234e-284	0.415101	0.425	0.018	3.39025e-280	17	Unc13a
Acp1	2.61293e-26	0.414807	0.828	0.574	5.05523e-22	17	Acp1
Ckap52	3.93649e-20	0.414285	0.608	0.366	7.61593e-16	17	Ckap5
Tbc1d7	3.61729e-52	0.414189	0.538	0.16	6.99836e-48	17	Tbc1d7
Zc2hc1a	3.82995e-48	0.41356	0.586	0.193	7.40981e-44	17	Zc2hc1a
Pantr1	2.51576e-163	0.413363	0.446	0.038	4.86725e-159	17	Pantr1
Tram1l1	7.35658e-122	0.413006	0.446	0.053	1.42328e-117	17	Tram1l1
Celf1	9.60569e-25	0.412645	0.785	0.532	1.85841e-20	17	Celf1
Mdh21	2.23697e-27	0.412441	0.914	0.756	4.32786e-23	17	Mdh2
Aes2	6.50473e-30	0.412072	0.978	0.809	1.25847e-25	17	Aes
Dazap12	1.24071e-25	0.411674	0.806	0.571	2.40041e-21	17	Dazap1
Btf3l41	3.32543e-26	0.411621	0.79	0.554	6.43371e-22	17	Btf3l4
Npepps1	3.87524e-23	0.411344	0.672	0.411	7.49742e-19	17	Npepps
Sgip1	6.36813e-103	0.410934	0.387	0.045	1.23204e-98	17	Sgip1
Pacsin1	1.35407e-166	0.409559	0.425	0.033	2.61972e-162	17	Pacsin1
Zfp4281	2.828e-42	0.408973	0.565	0.2	5.47133e-38	17	Zfp428
Stau2	3.46789e-56	0.408464	0.478	0.121	6.70932e-52	17	Stau2
Dlgap4	2.20022e-25	0.407641	0.704	0.42	4.25677e-21	17	Dlgap4
Cdk144	4.67545e-37	0.407347	0.618	0.25	9.0456e-33	17	Cdk14
Igf1r4	1.5083e-32	0.407019	0.699	0.333	2.9181e-28	17	Igf1r
Stard10	1.95345e-55	0.406487	0.457	0.109	3.77933e-51	17	Stard10
Gm267351	1.54059e-51	0.406379	0.538	0.15	2.98058e-47	17	Gm26735
Zfp280d	8.51926e-26	0.405645	0.672	0.363	1.64822e-21	17	Zfp280d
Timm502	6.04162e-31	0.405608	0.688	0.372	1.16887e-26	17	Timm50
Setd83	3.90464e-28	0.405359	0.747	0.438	7.5543e-24	17	Setd8
Arl32	2.12165e-31	0.404887	0.823	0.496	4.10475e-27	17	Arl3
Kidins220	1.38415e-22	0.404406	0.661	0.382	2.67792e-18	17	Kidins220
Crtc31	7.06919e-24	0.403743	0.656	0.373	1.36768e-19	17	Crtc3
Tpx22	2.22589e-11	0.403708	0.269	0.118	4.30643e-07	17	Tpx2
Ptprd3	2.0069e-42	0.403653	0.79	0.329	3.88275e-38	17	Ptprd
Homer2	2.09967e-50	0.403487	0.462	0.121	4.06224e-46	17	Homer2
Tbpl1	3.86487e-37	0.403297	0.694	0.321	7.47737e-33	17	Tbpl1
Ewsr12	3.86873e-27	0.403297	0.903	0.66	7.48482e-23	17	Ewsr1
Zkscan11	1.97119e-36	0.402874	0.608	0.259	3.81367e-32	17	Zkscan1
Snrnp402	1.48993e-24	0.402698	0.71	0.434	2.88257e-20	17	Snrnp40
Cab39	1.12118e-28	0.402513	0.769	0.466	2.16915e-24	17	Cab39
Tcp12	1.68265e-23	0.402352	0.882	0.693	3.25543e-19	17	Tcp1
Mbtd1	1.67939e-31	0.402217	0.699	0.356	3.24912e-27	17	Mbtd1
Qser1	1.7615e-34	0.401839	0.57	0.241	3.40798e-30	17	Qser1
Psma71	1.80446e-26	0.401393	0.995	0.852	3.49109e-22	17	Psma7
1700020I14Rik1	2.72419e-20	0.401168	0.785	0.569	5.27048e-16	17	1700020I14Rik
Ahsa2	4.65006e-36	0.401154	0.651	0.301	8.99646e-32	17	Ahsa2
Atp5f14	2.05369e-32	0.400576	0.984	0.908	3.97328e-28	17	Atp5f1
Zcchc18	1.70427e-114	0.400346	0.457	0.055	3.29725e-110	17	Zcchc18
Cct82	4.09089e-28	0.400286	0.919	0.751	7.91464e-24	17	Cct8
Ndufs41	1.58987e-27	0.39972	0.909	0.707	3.07592e-23	17	Ndufs4
Camk42	1.4495e-43	0.399608	0.36	0.078	2.80434e-39	17	Camk4
Cask1	1.54545e-22	0.399521	0.57	0.292	2.98998e-18	17	Cask
Rbm253	1.12074e-25	0.399315	0.973	0.823	2.16829e-21	17	Rbm25
Chrna3	0	0.399295	0.344	0.006	0	17	Chrna3
Git24	4.59761e-18	0.398843	0.763	0.516	8.895e-14	17	Git2
Srsf12	5.77592e-28	0.398539	0.817	0.531	1.11747e-23	17	Srsf1
Rwdd1	6.05238e-25	0.398126	0.871	0.665	1.17095e-20	17	Rwdd1
Ncs1	1.01903e-61	0.397548	0.419	0.087	1.97151e-57	17	Ncs1
Neurod6	0	0.39735	0.317	0.001	0	17	Neurod6
Usp9x	7.29214e-19	0.397334	0.78	0.551	1.41081e-14	17	Usp9x
Kmt2e3	1.74881e-25	0.397334	0.935	0.795	3.38343e-21	17	Kmt2e
Mapre13	4.19806e-27	0.397142	0.914	0.73	8.12199e-23	17	Mapre1
Rsl1d11	4.08655e-20	0.396324	0.753	0.545	7.90625e-16	17	Rsl1d1
Bax	9.7546e-23	0.396278	0.882	0.708	1.88722e-18	17	Bax
Rab3c	0	0.393552	0.398	0.006	0	17	Rab3c
Mzt1	1.02994e-33	0.393291	0.661	0.315	1.99263e-29	17	Mzt1
Hivep3	3.70488e-08	0.393171	0.462	0.317	0.000716782	17	Hivep3
Gpatch8	1.79631e-27	0.392809	0.828	0.541	3.47532e-23	17	Gpatch8
Gpr27	2.63812e-45	0.392382	0.505	0.155	5.10397e-41	17	Gpr27
Ttyh21	6.43898e-78	0.39218	0.43	0.072	1.24575e-73	17	Ttyh2
Atp9a2	5.18612e-34	0.392163	0.602	0.254	1.00336e-29	17	Atp9a
Pnn2	3.8904e-23	0.392042	0.855	0.685	7.52677e-19	17	Pnn
Cnot7	4.35077e-36	0.391903	0.677	0.316	8.41744e-32	17	Cnot7
Ddx11	2.75327e-25	0.391553	0.694	0.411	5.32674e-21	17	Ddx1
Cycs4	9.0618e-24	0.391441	0.866	0.668	1.75319e-19	17	Cycs
Tdrkh	1.73267e-90	0.391374	0.489	0.083	3.3522e-86	17	Tdrkh
Tle11	1.54973e-41	0.391293	0.516	0.17	2.99826e-37	17	Tle1
Ndufa121	3.07892e-23	0.391177	0.903	0.723	5.95679e-19	17	Ndufa12
Dmxl21	2.87894e-59	0.391011	0.457	0.102	5.56988e-55	17	Dmxl2
Serbp12	4.27611e-27	0.390445	0.989	0.921	8.27299e-23	17	Serbp1
Mtf22	5.30678e-33	0.390094	0.742	0.363	1.0267e-28	17	Mtf2
Tmem63b1	2.81668e-34	0.389793	0.575	0.241	5.44942e-30	17	Tmem63b
Cadm41	1.93681e-117	0.389772	0.419	0.046	3.74715e-113	17	Cadm4
Tmem183a	9.91195e-38	0.389416	0.661	0.291	1.91767e-33	17	Tmem183a
Ccp110	2.85166e-72	0.389308	0.495	0.101	5.5171e-68	17	Ccp110
Zfp326	1.77976e-24	0.388384	0.763	0.504	3.4433e-20	17	Zfp326
Nucks12	2.98453e-18	0.388344	0.876	0.734	5.77416e-14	17	Nucks1
Scrt1	0	0.388113	0.403	0.004	0	17	Scrt1
Zfp638	4.89389e-20	0.388103	0.753	0.528	9.46821e-16	17	Zfp638
D5Ertd579e	1.08339e-22	0.387655	0.613	0.333	2.09604e-18	17	D5Ertd579e
Sv2a	1.04612e-124	0.387231	0.355	0.031	2.02393e-120	17	Sv2a
Sepw14	5.9715e-26	0.387067	0.989	0.887	1.15531e-21	17	Sepw1
Map6	2.50632e-138	0.386934	0.392	0.035	4.84898e-134	17	Map6
Maml31	1.22652e-30	0.386706	0.484	0.181	2.37296e-26	17	Maml3
Top13	2.77316e-25	0.385656	0.984	0.888	5.36523e-21	17	Top1
Mgst31	7.11424e-33	0.384802	0.634	0.293	1.37639e-28	17	Mgst3
Ktn12	1.22836e-20	0.384467	0.849	0.634	2.3765e-16	17	Ktn1
Dynlt1f	2.74392e-30	0.383547	0.645	0.318	5.30867e-26	17	Dynlt1f
Siah1a	9.83268e-27	0.383486	0.581	0.283	1.90233e-22	17	Siah1a
Trim33	2.00366e-24	0.383081	0.656	0.363	3.87649e-20	17	Trim33
Nktr	1.59116e-19	0.382977	0.914	0.73	3.07841e-15	17	Nktr
Cd637	7.49174e-18	0.382821	0.962	0.605	1.44943e-13	17	Cd63
Vezf1	1.01578e-27	0.382569	0.785	0.477	1.96523e-23	17	Vezf1
Snrpc2	1.48478e-24	0.381814	0.887	0.693	2.8726e-20	17	Snrpc
Micu3	4.78306e-31	0.381659	0.468	0.172	9.25379e-27	17	Micu3
Slc22a172	8.09229e-30	0.381485	0.591	0.261	1.56562e-25	17	Slc22a17
Dpysl41	1.22928e-189	0.381479	0.435	0.031	2.37829e-185	17	Dpysl4
Taf151	9.91195e-28	0.38108	0.785	0.471	1.91766e-23	17	Taf15
Gkap11	1.50596e-21	0.380996	0.591	0.337	2.91359e-17	17	Gkap1
Txndc91	4.689e-27	0.380958	0.839	0.571	9.07181e-23	17	Txndc9
Wbp1	1.68362e-25	0.380867	0.629	0.331	3.25729e-21	17	Wbp1
Tprn	1.58579e-81	0.38062	0.376	0.054	3.06802e-77	17	Tprn
Asxl3	8.12181e-107	0.380576	0.425	0.053	1.57133e-102	17	Asxl3
Zc3h15	1.02141e-23	0.380213	0.892	0.688	1.97612e-19	17	Zc3h15
Erc11	2.7979e-25	0.380111	0.57	0.275	5.4131e-21	17	Erc1
Tbata	0	0.379726	0.382	0.002	0	17	Tbata
Tfdp22	4.81623e-31	0.379337	0.624	0.275	9.31796e-27	17	Tfdp2
Dnaja13	1.27725e-29	0.37879	1	0.9	2.47109e-25	17	Dnaja1
Mkrn12	1.14432e-22	0.378228	0.769	0.502	2.21392e-18	17	Mkrn1
Ppia2	1.24046e-25	0.377914	0.995	0.987	2.39991e-21	17	Ppia
Adh5	2.77672e-23	0.377908	0.817	0.637	5.37213e-19	17	Adh5
Zfp7041	5.77912e-25	0.37784	0.527	0.248	1.11809e-20	17	Zfp704
Gtf2a22	3.84886e-21	0.377778	0.812	0.67	7.44639e-17	17	Gtf2a2
Gpr162	1.8384e-140	0.377671	0.392	0.035	3.55676e-136	17	Gpr162
Zfp329	2.23246e-29	0.377021	0.581	0.266	4.31914e-25	17	Zfp329
Ppp1r9a2	7.65325e-60	0.376921	0.478	0.109	1.48067e-55	17	Ppp1r9a
Ndufb92	1.68774e-24	0.37671	0.968	0.818	3.26527e-20	17	Ndufb9
Cbfa2t35	1.65879e-25	0.376462	0.624	0.289	3.20925e-21	17	Cbfa2t3
Gabbr2	1.45234e-184	0.376377	0.312	0.015	2.80984e-180	17	Gabbr2
Trim371	7.01101e-39	0.376362	0.462	0.149	1.35642e-34	17	Trim37
Atp5j3	4.16911e-28	0.376165	0.984	0.915	8.06598e-24	17	Atp5j
Snrpf3	3.70961e-18	0.375509	0.941	0.809	7.17699e-14	17	Snrpf
Gnaq2	1.18117e-21	0.375505	0.715	0.447	2.28521e-17	17	Gnaq
Atl1	3.45539e-95	0.374879	0.392	0.051	6.68513e-91	17	Atl1
Ndufb41	3.52596e-25	0.374839	0.946	0.757	6.82167e-21	17	Ndufb4
Adgrg14	1.52621e-76	0.374443	0.532	0.1	2.95277e-72	17	Adgrg1
Gab12	2.75177e-34	0.374133	0.511	0.189	5.32386e-30	17	Gab1
Shisa42	1.44992e-23	0.374058	0.527	0.25	2.80516e-19	17	Shisa4
Cbx53	2.29558e-18	0.37338	0.731	0.515	4.44126e-14	17	Cbx5
Khdrbs31	2.2991e-72	0.372954	0.43	0.076	4.44807e-68	17	Khdrbs3
Polr3k1	1.39281e-26	0.37215	0.694	0.379	2.69466e-22	17	Polr3k
Foxn2	1.24496e-32	0.372	0.554	0.223	2.40861e-28	17	Foxn2
Amn1	3.68139e-34	0.371825	0.565	0.224	7.12239e-30	17	Amn1
Bmi1	4.6881e-43	0.371817	0.538	0.181	9.07006e-39	17	Bmi1
Msi2	2.01822e-24	0.371632	0.806	0.503	3.90466e-20	17	Msi2
Rnd32	9.86664e-22	0.371502	0.565	0.282	1.9089e-17	17	Rnd3
Smad4	1.70737e-22	0.371493	0.742	0.473	3.30324e-18	17	Smad4
Pum1	1.76254e-24	0.371184	0.817	0.568	3.40998e-20	17	Pum1
Ywhaz2	3.66159e-25	0.37106	0.968	0.871	7.08408e-21	17	Ywhaz
Psmd11	1.14855e-23	0.370852	0.855	0.61	2.2221e-19	17	Psmd11
Efr3b	2.59641e-137	0.370688	0.382	0.033	5.02327e-133	17	Efr3b
Dynll21	7.38432e-26	0.370686	0.785	0.481	1.42864e-21	17	Dynll2
Rsrc21	2.99191e-20	0.370388	0.914	0.759	5.78845e-16	17	Rsrc2
Zfp241	6.05909e-27	0.370252	0.591	0.291	1.17225e-22	17	Zfp24
Ube2n2	4.5113e-24	0.370225	0.892	0.708	8.728e-20	17	Ube2n
Dut2	1.18211e-14	0.369385	0.672	0.453	2.28703e-10	17	Dut
Ap1s22	6.73992e-32	0.369316	0.575	0.23	1.30397e-27	17	Ap1s2
Zc3h13	1.69626e-16	0.368895	0.688	0.471	3.28175e-12	17	Zc3h13
Ssb2	8.05927e-24	0.368391	0.941	0.809	1.55923e-19	17	Ssb
Ppp2ca	2.30158e-25	0.368321	0.957	0.813	4.45286e-21	17	Ppp2ca
Ccar12	4.11063e-17	0.368188	0.758	0.567	7.95284e-13	17	Ccar1
Elovl61	1.08542e-43	0.367857	0.505	0.154	2.09997e-39	17	Elovl6
Trp53bp1	1.66484e-27	0.367855	0.457	0.184	3.22097e-23	17	Trp53bp1
Cald15	1.36793e-26	0.367174	0.914	0.504	2.64654e-22	17	Cald1
Cct72	5.57571e-23	0.367026	0.882	0.728	1.07873e-18	17	Cct7
Ddit43	1.49728e-27	0.366656	0.559	0.241	2.8968e-23	17	Ddit4
H2afy6	8.34084e-23	0.366574	0.957	0.836	1.6137e-18	17	H2afy
Soga1	4.5815e-62	0.366391	0.435	0.092	8.86384e-58	17	Soga1
Kcnj3	0	0.366117	0.371	0.003	0	17	Kcnj3
Trp53inp2	6.64848e-24	0.365697	0.489	0.221	1.28628e-19	17	Trp53inp2
Ppp2cb1	1.17379e-22	0.365612	0.796	0.56	2.27094e-18	17	Ppp2cb
Lurap1l	1.89523e-150	0.365283	0.425	0.037	3.6667e-146	17	Lurap1l
Tgfb22	3.45163e-20	0.36516	0.586	0.288	6.67788e-16	17	Tgfb2
Rfx7	5.68832e-30	0.365038	0.618	0.288	1.10052e-25	17	Rfx7
Eef1e11	4.89739e-34	0.364802	0.597	0.247	9.47498e-30	17	Eef1e1
G3bp2	1.71222e-19	0.364668	0.882	0.702	3.31262e-15	17	G3bp2
Fgf9	2.80049e-300	0.364381	0.349	0.011	5.41811e-296	17	Fgf9
Ip6k2	7.37221e-32	0.364288	0.57	0.241	1.4263e-27	17	Ip6k2
Adgrb2	6.44844e-63	0.363859	0.398	0.076	1.24758e-58	17	Adgrb2
Rnps12	5.9762e-26	0.363639	0.763	0.46	1.15621e-21	17	Rnps1
Celf5	1.66403e-189	0.363583	0.349	0.019	3.21941e-185	17	Celf5
Carhsp12	4.30047e-30	0.363301	0.656	0.319	8.32012e-26	17	Carhsp1
Prmt2	2.3512e-26	0.363279	0.538	0.252	4.54886e-22	17	Prmt2
Arhgef71	7.51681e-37	0.36225	0.602	0.245	1.45428e-32	17	Arhgef7
Apoo	7.91052e-46	0.361654	0.5	0.154	1.53045e-41	17	Apoo
Tmem151b	2.31145e-278	0.361055	0.339	0.011	4.47196e-274	17	Tmem151b
Kcnj6	0	0.360341	0.371	0	0	17	Kcnj6
Cspp11	9.21523e-22	0.360225	0.753	0.46	1.78287e-17	17	Cspp1
Rab11fip21	1.0387e-25	0.360217	0.613	0.309	2.00957e-21	17	Rab11fip2
Acd	3.93666e-32	0.359855	0.608	0.263	7.61626e-28	17	Acd
Arhgef21	5.06142e-24	0.35921	0.634	0.343	9.79233e-20	17	Arhgef2
Acat1	2.44452e-18	0.358057	0.817	0.6	4.72941e-14	17	Acat1
Atf2	3.99206e-29	0.357969	0.71	0.376	7.72344e-25	17	Atf2
Cct51	7.50612e-22	0.357908	0.925	0.783	1.45221e-17	17	Cct5
Csnk1a12	4.64511e-25	0.357766	0.989	0.837	8.9869e-21	17	Csnk1a1
Mrps5	1.3774e-24	0.357069	0.688	0.399	2.66485e-20	17	Mrps5
Uba22	1.45712e-24	0.356885	0.823	0.55	2.81908e-20	17	Uba2
Ube2m1	2.33175e-23	0.356861	0.925	0.731	4.51124e-19	17	Ube2m
0610007P14Rik1	7.76875e-21	0.356265	0.715	0.474	1.50302e-16	17	0610007P14Rik
Mff	2.6619e-25	0.356111	0.833	0.579	5.14999e-21	17	Mff
Msantd3	3.2161e-69	0.355763	0.462	0.096	6.22219e-65	17	Msantd3
Brd31	5.22261e-20	0.355737	0.758	0.517	1.01042e-15	17	Brd3
Psmc1	1.48029e-20	0.355719	0.694	0.451	2.86392e-16	17	Psmc1
Vps352	6.38007e-20	0.35546	0.79	0.545	1.23435e-15	17	Vps35
Armc11	3.31299e-27	0.355239	0.726	0.422	6.40963e-23	17	Armc1
Cops51	1.72642e-21	0.355183	0.828	0.591	3.3401e-17	17	Cops5
Kat6b	1.97643e-18	0.354434	0.559	0.311	3.8238e-14	17	Kat6b
Palm	2.71622e-35	0.354399	0.597	0.244	5.25508e-31	17	Palm
Fasn1	1.19623e-27	0.354389	0.511	0.22	2.31435e-23	17	Fasn
Sh3bp12	1.77583e-30	0.354009	0.586	0.259	3.43571e-26	17	Sh3bp1
Mapk10	1.5683e-180	0.353689	0.339	0.019	3.03418e-176	17	Mapk10
Mapk7	1.1499e-39	0.35368	0.468	0.147	2.22472e-35	17	Mapk7
Lrp111	1.88292e-118	0.353676	0.36	0.034	3.64289e-114	17	Lrp11
Srsf34	2.78363e-25	0.353622	0.989	0.94	5.38549e-21	17	Srsf3
Lmtk3	2.65304e-288	0.353429	0.339	0.011	5.13285e-284	17	Lmtk3
Tmsb4x6	1.17328e-18	0.353243	1	0.998	2.26994e-14	17	Tmsb4x
Cntn11	7.62661e-71	0.353138	0.296	0.037	1.47552e-66	17	Cntn1
Zfp157	1.71148e-46	0.353042	0.527	0.162	3.3112e-42	17	Zfp157
Tcp11l1	1.12002e-52	0.352872	0.392	0.087	2.16691e-48	17	Tcp11l1
Medag1	6.80752e-41	0.352802	0.306	0.063	1.31705e-36	17	Medag
Naa35	2.48806e-23	0.352568	0.629	0.35	4.81365e-19	17	Naa35
Ypel1	4.70186e-75	0.352546	0.425	0.073	9.09669e-71	17	Ypel1
Bcl9	7.65928e-35	0.352446	0.489	0.171	1.48184e-30	17	Bcl9
Dach1	5.86258e-203	0.352408	0.435	0.028	1.13423e-198	17	Dach1
Rltpr	1.62607e-126	0.352207	0.398	0.039	3.14595e-122	17	Rltpr
Mphosph9	1.23625e-44	0.351772	0.414	0.107	2.39178e-40	17	Mphosph9
BC0311811	5.80148e-20	0.351455	0.887	0.684	1.12241e-15	17	BC031181
Zfp644	4.29389e-21	0.351425	0.833	0.634	8.30739e-17	17	Zfp644
Zfp57	7.6378e-135	0.351257	0.392	0.036	1.47769e-130	17	Zfp57
Rbm18	1.032e-27	0.35076	0.677	0.349	1.9966e-23	17	Rbm18
Nudt212	1.43011e-18	0.350704	0.785	0.556	2.76684e-14	17	Nudt21
Ppp3cb	1.70348e-20	0.350222	0.704	0.463	3.29572e-16	17	Ppp3cb
Wasf11	2.81848e-156	0.350064	0.387	0.03	5.45292e-152	17	Wasf1
Snrpe4	9.94384e-22	0.34996	0.962	0.881	1.92383e-17	17	Snrpe
Atp6v0d1	5.23692e-23	0.349691	0.849	0.585	1.01319e-18	17	Atp6v0d1
Pnmal1	0	0.349198	0.366	0.008	0	17	Pnmal1
Rbm8a2	4.86421e-23	0.349113	0.903	0.726	9.41079e-19	17	Rbm8a
RP23-54G8.4	6.75054e-90	0.34904	0.339	0.04	1.30603e-85	17	RP23-54G8.4
Mfhas1	1.71716e-43	0.348812	0.468	0.132	3.32219e-39	17	Mfhas1
Bag5	5.92785e-21	0.348429	0.672	0.398	1.14686e-16	17	Bag5
Klhl7	1.92483e-32	0.348188	0.532	0.213	3.72397e-28	17	Klhl7
Stip12	4.05701e-25	0.348038	0.726	0.432	7.84909e-21	17	Stip1
Nxf1	2.38881e-23	0.347861	0.887	0.665	4.62164e-19	17	Nxf1
Gdap1l1	6.07672e-261	0.347727	0.382	0.016	1.17566e-256	17	Gdap1l1
Dync1h11	2.04332e-16	0.34743	0.774	0.55	3.9532e-12	17	Dync1h1
2700060E02Rik1	1.07676e-22	0.347109	0.952	0.801	2.08322e-18	17	2700060E02Rik
Stx122	1.97285e-24	0.34709	0.634	0.349	3.81687e-20	17	Stx12
Fam92a3	9.1097e-23	0.346446	0.683	0.407	1.76245e-18	17	Fam92a
Scrn11	4.80157e-43	0.346181	0.366	0.087	9.28959e-39	17	Scrn1
Tsen344	3.79739e-21	0.346139	0.774	0.51	7.3468e-17	17	Tsen34
Ahi1	2.20024e-34	0.346136	0.527	0.195	4.25681e-30	17	Ahi1
Hnrnpm4	1.9005e-21	0.34607	0.898	0.728	3.6769e-17	17	Hnrnpm
Ndufa51	1.66654e-18	0.34595	0.876	0.69	3.22425e-14	17	Ndufa5
U2af12	1.00724e-20	0.345677	0.898	0.699	1.9487e-16	17	U2af1
Vps72	6.04162e-24	0.345166	0.645	0.363	1.16887e-19	17	Vps72
Lsm7	8.84625e-23	0.345004	0.651	0.377	1.71148e-18	17	Lsm7
Snrpd32	2.17012e-19	0.344873	0.866	0.678	4.19853e-15	17	Snrpd3
Ephb1	3.36413e-172	0.344631	0.28	0.013	6.50858e-168	17	Ephb1
Pbk2	2.05207e-11	0.344609	0.258	0.108	3.97013e-07	17	Pbk
Rangap12	8.84417e-20	0.344528	0.538	0.275	1.71108e-15	17	Rangap1
Vapa1	1.32586e-21	0.344367	0.903	0.765	2.56514e-17	17	Vapa
Supt162	1.26406e-18	0.343872	0.812	0.579	2.44558e-14	17	Supt16
Tmem35	2.43339e-189	0.343868	0.371	0.022	4.70788e-185	17	Tmem35
Ick1	2.63803e-28	0.343848	0.543	0.23	5.10379e-24	17	Ick
Acaca	9.93305e-25	0.343677	0.419	0.168	1.92175e-20	17	Acaca
Lnp	2.03706e-25	0.342449	0.543	0.244	3.94109e-21	17	Lnp
Ackr1	1.97238e-236	0.342278	0.36	0.016	3.81596e-232	17	Ackr1
Kcne1l	6.92156e-252	0.34193	0.344	0.013	1.33911e-247	17	Kcne1l
Zmat2	2.37508e-18	0.341402	0.796	0.597	4.59507e-14	17	Zmat2
1110001J03Rik	2.10385e-23	0.341254	0.726	0.43	4.07033e-19	17	1110001J03Rik
Ubl33	2.63573e-18	0.341168	0.817	0.587	5.09934e-14	17	Ubl3
Fkbp1a3	6.38913e-23	0.340716	0.919	0.706	1.23611e-18	17	Fkbp1a
St8sia3	0	0.340524	0.323	0.005	0	17	St8sia3
Clasp1	1.1009e-20	0.340521	0.597	0.331	2.12991e-16	17	Clasp1
Mki672	9.89721e-07	0.340174	0.306	0.174	0.0191481	17	Mki67
Cacybp1	6.35743e-20	0.339806	0.806	0.594	1.22997e-15	17	Cacybp
Rab3ip	9.44765e-53	0.339374	0.505	0.133	1.82784e-48	17	Rab3ip
Arl6	5.01868e-39	0.33915	0.489	0.164	9.70964e-35	17	Arl6
Mllt3	1.85475e-25	0.339091	0.532	0.242	3.58838e-21	17	Mllt3
Phactr11	2.73095e-69	0.338366	0.419	0.075	5.28356e-65	17	Phactr1
Snapc3	6.19308e-28	0.338206	0.511	0.209	1.19818e-23	17	Snapc3
Sbno12	2.44423e-16	0.337895	0.78	0.598	4.72884e-12	17	Sbno1
Rnaseh2b2	8.6505e-28	0.337769	0.565	0.253	1.67361e-23	17	Rnaseh2b
Snrpd22	6.53734e-18	0.337525	0.946	0.835	1.26478e-13	17	Snrpd2
Mdga1	5.92901e-100	0.337445	0.414	0.055	1.14709e-95	17	Mdga1
Klhl29	7.66955e-98	0.337169	0.36	0.042	1.48383e-93	17	Klhl29
Kif2a1	4.98787e-18	0.336986	0.672	0.438	9.65002e-14	17	Kif2a
D030056L22Rik	9.766e-30	0.336833	0.57	0.254	1.88943e-25	17	D030056L22Rik
Nhsl1	1.15151e-50	0.336268	0.457	0.115	2.22784e-46	17	Nhsl1
Scg2	1.42337e-187	0.335829	0.355	0.02	2.75379e-183	17	Scg2
Ict11	2.64487e-21	0.335668	0.726	0.469	5.11703e-17	17	Ict1
Pja12	1.68444e-22	0.3355	0.602	0.317	3.25889e-18	17	Pja1
Ilf3	1.84846e-25	0.335315	0.64	0.339	3.57621e-21	17	Ilf3
Ptp4a11	1.66094e-24	0.335204	0.828	0.542	3.21342e-20	17	Ptp4a1
Clybl	3.72768e-29	0.334806	0.462	0.179	7.21193e-25	17	Clybl
C77370	3.99748e-195	0.334743	0.328	0.016	7.73392e-191	17	C77370
Adcy1	2.11348e-56	0.334267	0.339	0.059	4.08894e-52	17	Adcy1
Luc7l2	3.06507e-16	0.334032	0.952	0.834	5.92999e-12	17	Luc7l2
Zfp451	4.38507e-23	0.334002	0.624	0.336	8.4838e-19	17	Zfp451
Gm11266	3.14271e-177	0.333733	0.355	0.021	6.0802e-173	17	Gm11266
Neto2	1.99281e-61	0.333477	0.36	0.063	3.85549e-57	17	Neto2
Yaf2	3.87323e-24	0.333012	0.715	0.424	7.49353e-20	17	Yaf2
Polr2k	5.40061e-21	0.332993	0.849	0.636	1.04486e-16	17	Polr2k
Rnf11	4.12433e-20	0.332952	0.694	0.434	7.97933e-16	17	Rnf11
Magi11	2.38516e-68	0.332914	0.392	0.067	4.61458e-64	17	Magi1
Spats2	1.28538e-33	0.332782	0.495	0.179	2.48683e-29	17	Spats2
Actl6a2	1.9271e-18	0.332661	0.688	0.448	3.72836e-14	17	Actl6a
Arid4b2	1.22527e-18	0.332618	0.871	0.664	2.37053e-14	17	Arid4b
Myeov21	1.0358e-18	0.332183	0.866	0.731	2.00396e-14	17	Myeov2
Sumo13	5.52812e-21	0.33213	0.946	0.818	1.06953e-16	17	Sumo1
Gtf2h5	8.78488e-19	0.331827	0.887	0.726	1.69961e-14	17	Gtf2h5
Zfp60	8.56419e-57	0.331705	0.457	0.107	1.65691e-52	17	Zfp60
Ube2g1	8.09496e-20	0.331652	0.618	0.361	1.56613e-15	17	Ube2g1
Midn1	6.66085e-19	0.331118	0.683	0.417	1.28867e-14	17	Midn
Sars	1.10346e-21	0.331083	0.78	0.528	2.13486e-17	17	Sars
Zcrb11	1.58205e-20	0.33096	0.887	0.685	3.06079e-16	17	Zcrb1
Pafah1b2	3.59954e-19	0.330938	0.726	0.479	6.96404e-15	17	Pafah1b2
Aktip	3.82472e-25	0.330829	0.484	0.208	7.39969e-21	17	Aktip
Gm15800	9.80138e-31	0.330693	0.457	0.166	1.89627e-26	17	Gm15800
Maged14	1.66742e-20	0.330389	0.903	0.508	3.22596e-16	17	Maged1
Cadm21	5.73158e-114	0.330358	0.258	0.018	1.10889e-109	17	Cadm2
Wbp54	2.28638e-14	0.330059	0.909	0.711	4.42345e-10	17	Wbp5
Maz2	3.25786e-20	0.330022	0.758	0.492	6.30299e-16	17	Maz
Ube2r2	9.68845e-18	0.32992	0.839	0.639	1.87442e-13	17	Ube2r2
Nmt21	2.7883e-25	0.32966	0.543	0.25	5.39452e-21	17	Nmt2
Rrp11	1.31718e-20	0.328864	0.887	0.714	2.54834e-16	17	Rrp1
Map9	5.7959e-71	0.328545	0.376	0.06	1.12133e-66	17	Map9
Ccdc1242	2.20206e-17	0.328362	0.715	0.513	4.26033e-13	17	Ccdc124
RP23-378D16.4	3.20412e-269	0.328199	0.344	0.012	6.19901e-265	17	RP23-378D16.4
Nsd1	2.51218e-19	0.328169	0.833	0.618	4.86032e-15	17	Nsd1
Lrch2	3.37059e-68	0.327898	0.425	0.08	6.52107e-64	17	Lrch2
Peli12	1.71573e-21	0.326613	0.769	0.499	3.31942e-17	17	Peli1
Zfp6642	1.85432e-31	0.326085	0.624	0.281	3.58755e-27	17	Zfp664
Ndufc11	1.61993e-17	0.325891	0.919	0.778	3.13407e-13	17	Ndufc1
Pfdn11	7.61112e-21	0.325888	0.823	0.592	1.47252e-16	17	Pfdn1
Sarnp2	3.16497e-18	0.325741	0.833	0.657	6.12327e-14	17	Sarnp
Dda1	5.91749e-20	0.325702	0.704	0.457	1.14486e-15	17	Dda1
Gm15577	0	0.325696	0.349	0.001	0	17	Gm15577
Opcml1	1.43543e-69	0.325668	0.269	0.031	2.77712e-65	17	Opcml
Nav3	5.54602e-89	0.325393	0.349	0.042	1.07299e-84	17	Nav3
A430106G13Rik	1.09862e-45	0.325375	0.333	0.068	2.12549e-41	17	A430106G13Rik
U2surp	4.74513e-19	0.325335	0.876	0.668	9.1804e-15	17	U2surp
Fam159b	0	0.325125	0.28	0.001	0	17	Fam159b
Dlgap3	0	0.325099	0.349	0.007	0	17	Dlgap3
Sestd1	1.39301e-33	0.324891	0.419	0.136	2.69506e-29	17	Sestd1
Mecp2	1.30314e-25	0.324687	0.634	0.33	2.52119e-21	17	Mecp2
Dynlt1a	1.40568e-37	0.324605	0.441	0.136	2.71958e-33	17	Dynlt1a
Rbm15b	3.74684e-31	0.324527	0.559	0.234	7.24901e-27	17	Rbm15b
Cpsf6	1.92739e-16	0.32452	0.731	0.518	3.72893e-12	17	Cpsf6
Zfp2601	5.21248e-18	0.32444	0.645	0.391	1.00846e-13	17	Zfp260
Ap3s12	8.98196e-21	0.324411	0.758	0.496	1.73774e-16	17	Ap3s1
Cox6a13	1.04165e-21	0.324265	0.973	0.846	2.01529e-17	17	Cox6a1
Hint12	4.79797e-19	0.32425	0.962	0.886	9.28263e-15	17	Hint1
Ctbp21	1.39334e-30	0.324238	0.559	0.24	2.6957e-26	17	Ctbp2
Zmiz2	8.36304e-28	0.323693	0.613	0.283	1.618e-23	17	Zmiz2
Wrap73	5.4921e-31	0.323604	0.457	0.166	1.06256e-26	17	Wrap73
Mrpl11	5.95588e-20	0.323306	0.715	0.488	1.15228e-15	17	Mrpl11
Srebf21	2.87125e-24	0.323272	0.511	0.225	5.55501e-20	17	Srebf2
Phc21	1.42879e-22	0.323272	0.72	0.436	2.76427e-18	17	Phc2
Phf6	6.14492e-30	0.322667	0.543	0.226	1.18886e-25	17	Phf6
Gapdh5	1.57101e-18	0.322634	0.995	0.915	3.03944e-14	17	Gapdh
Ntn4	7.6742e-53	0.322476	0.419	0.096	1.48473e-48	17	Ntn4
Eif1b1	1.01645e-20	0.322398	0.882	0.708	1.96652e-16	17	Eif1b
Ash2l	4.81641e-26	0.321978	0.613	0.304	9.31831e-22	17	Ash2l
Chchd21	1.04423e-27	0.321973	0.989	0.975	2.02026e-23	17	Chchd2
Tshz1	3.7197e-20	0.320951	0.532	0.271	7.1965e-16	17	Tshz1
Srsf72	2.71787e-15	0.320454	0.849	0.675	5.25827e-11	17	Srsf7
E2f1	6.41714e-29	0.320262	0.452	0.174	1.24152e-24	17	E2f1
Smc1a2	7.12437e-15	0.320088	0.833	0.667	1.37835e-10	17	Smc1a
Uba1	2.67128e-18	0.320022	0.726	0.506	5.16813e-14	17	Uba1
Eif4e	5.78583e-16	0.319835	0.731	0.515	1.11938e-11	17	Eif4e
Pik3r2	8.19422e-30	0.319745	0.527	0.221	1.58534e-25	17	Pik3r2
Pop4	1.86914e-26	0.319466	0.618	0.32	3.61622e-22	17	Pop4
Numbl1	8.4649e-32	0.319233	0.532	0.212	1.6377e-27	17	Numbl
Actr1a	2.64929e-22	0.319053	0.624	0.336	5.12558e-18	17	Actr1a
Ythdf2	2.51422e-19	0.318747	0.618	0.364	4.86426e-15	17	Ythdf2
Rdh5	1.60743e-61	0.318667	0.419	0.082	3.10989e-57	17	Rdh5
Polr2c1	9.33366e-21	0.318602	0.796	0.577	1.80578e-16	17	Polr2c
Mrps331	1.36059e-19	0.318126	0.882	0.725	2.63234e-15	17	Mrps33
Suv420h11	7.407e-13	0.317983	0.597	0.397	1.43303e-08	17	Suv420h1
Nova1	5.55029e-264	0.31786	0.355	0.013	1.07382e-259	17	Nova1
Cby1	1.4833e-23	0.317843	0.618	0.327	2.86975e-19	17	Cby1
Cops8	1.25934e-20	0.317501	0.71	0.456	2.43645e-16	17	Cops8
Enox1	2.75958e-196	0.317391	0.392	0.024	5.33897e-192	17	Enox1
Psmd6	5.14696e-19	0.317374	0.849	0.623	9.95783e-15	17	Psmd6
Alg2	6.70853e-29	0.317356	0.489	0.198	1.2979e-24	17	Alg2
Fzd3	5.0303e-50	0.316628	0.371	0.079	9.73213e-46	17	Fzd3
Bag6	1.75352e-18	0.316479	0.667	0.43	3.39254e-14	17	Bag6
Banp	2.38909e-22	0.316392	0.484	0.221	4.62217e-18	17	Banp
Pcsk9	0	0.316335	0.29	0.002	0	17	Pcsk9
Ylpm1	5.46783e-15	0.315755	0.597	0.387	1.05786e-10	17	Ylpm1
Dhx15	3.86758e-20	0.315744	0.79	0.543	7.48261e-16	17	Dhx15
Rad23b	1.2288e-23	0.315542	0.747	0.467	2.37736e-19	17	Rad23b
Uchl33	3.13149e-20	0.314935	0.71	0.435	6.0585e-16	17	Uchl3
Slirp	1.83492e-16	0.314778	0.726	0.515	3.55001e-12	17	Slirp
Rbfox1	4.59847e-193	0.3147	0.317	0.015	8.89667e-189	17	Rbfox1
Zfp580	1.77888e-31	0.314381	0.489	0.188	3.44159e-27	17	Zfp580
Rab101	1.80495e-17	0.314336	0.855	0.657	3.49203e-13	17	Rab10
Smarcb12	9.56199e-23	0.314325	0.763	0.505	1.84996e-18	17	Smarcb1
Elovl4	6.4316e-103	0.314293	0.366	0.041	1.24432e-98	17	Elovl4
Hspd13	5.1108e-18	0.314079	0.833	0.662	9.88786e-14	17	Hspd1
Mtcl1	7.3271e-158	0.31401	0.371	0.026	1.41757e-153	17	Mtcl1
Rab2a	6.16212e-16	0.313894	0.952	0.778	1.19219e-11	17	Rab2a
Papss11	5.63963e-19	0.313849	0.624	0.372	1.0911e-14	17	Papss1
Gm28050	5.1228e-231	0.313745	0.306	0.011	9.91108e-227	17	Gm28050
Pja21	1.3562e-16	0.313501	0.661	0.425	2.62384e-12	17	Pja2
Dhx94	1.74684e-18	0.313364	0.79	0.545	3.37962e-14	17	Dhx9
Ndufab13	2.25566e-18	0.313107	0.887	0.714	4.36403e-14	17	Ndufab1
Dync1li1	8.61334e-23	0.312973	0.608	0.319	1.66642e-18	17	Dync1li1
Atp1b33	1.90066e-16	0.312508	0.855	0.639	3.6772e-12	17	Atp1b3
Drap1	1.194e-16	0.312492	0.871	0.722	2.31003e-12	17	Drap1
Kif5b1	3.64197e-18	0.312136	0.925	0.783	7.04613e-14	17	Kif5b
Nkain3	3.59186e-205	0.312077	0.312	0.014	6.94917e-201	17	Nkain3
Kcnq1ot12	3.82078e-14	0.311509	0.909	0.693	7.39207e-10	17	Kcnq1ot1
Ddx42	5.00533e-18	0.311302	0.72	0.483	9.68381e-14	17	Ddx42
Id23	6.43629e-16	0.311273	0.871	0.569	1.24523e-11	17	Id2
Gm6483	7.37412e-22	0.311116	0.618	0.325	1.42667e-17	17	Gm6483
Eif4e3	1.7319e-31	0.311078	0.516	0.199	3.3507e-27	17	Eif4e3
Nt5c31	5.13092e-31	0.310781	0.613	0.271	9.92679e-27	17	Nt5c3
March12	2.67356e-35	0.310671	0.414	0.118	5.17254e-31	17	2020-03-01
Zfp398	4.06511e-25	0.310414	0.473	0.195	7.86477e-21	17	Zfp398
Zcchc142	4.4925e-22	0.310373	0.489	0.221	8.69165e-18	17	Zcchc14
Brsk1	3.87175e-90	0.310316	0.371	0.047	7.49067e-86	17	Brsk1
Cox6b11	5.30151e-23	0.310287	0.978	0.919	1.02568e-18	17	Cox6b1
Kcnq2	0	0.310231	0.317	0.001	0	17	Kcnq2
Kmt2a1	1.20027e-15	0.31017	0.737	0.532	2.32216e-11	17	Kmt2a
Pbx13	1.16441e-17	0.309834	0.801	0.483	2.25278e-13	17	Pbx1
Lrrc4b1	5.60424e-170	0.309575	0.349	0.022	1.08425e-165	17	Lrrc4b
Psma62	1.92074e-16	0.309568	0.871	0.72	3.71606e-12	17	Psma6
Tcf25	5.39187e-17	0.308883	0.919	0.771	1.04317e-12	17	Tcf25
Agpat41	4.66138e-18	0.308882	0.629	0.365	9.01837e-14	17	Agpat4
Tmem65	1.00285e-21	0.308809	0.489	0.231	1.94022e-17	17	Tmem65
Epc2	4.68069e-17	0.308709	0.634	0.387	9.05572e-13	17	Epc2
Psmd2	7.22376e-19	0.308491	0.817	0.603	1.39758e-14	17	Psmd2
Nckap15	3.34855e-20	0.30846	0.629	0.347	6.47844e-16	17	Nckap1
Ensa	9.30528e-17	0.30825	0.688	0.456	1.80029e-12	17	Ensa
Paip1	7.11075e-20	0.308196	0.57	0.312	1.37572e-15	17	Paip1
Tcerg12	3.12489e-14	0.307975	0.613	0.408	6.04572e-10	17	Tcerg1
Rabep1	4.13757e-15	0.307946	0.575	0.359	8.00496e-11	17	Rabep1
Lockd2	3.76141e-28	0.307939	0.457	0.151	7.27719e-24	17	Lockd
Plppr2	6.40503e-67	0.307823	0.392	0.07	1.23918e-62	17	Plppr2
Gatad2b	7.84672e-19	0.307794	0.763	0.521	1.51811e-14	17	Gatad2b
Astn2	1.43258e-79	0.307757	0.29	0.033	2.77161e-75	17	Astn2
Qdpr	9.4263e-22	0.307677	0.64	0.371	1.82371e-17	17	Qdpr
Arpc1a1	3.48165e-17	0.307401	0.876	0.671	6.73594e-13	17	Arpc1a
Spag93	2.82675e-13	0.307351	0.86	0.693	5.46891e-09	17	Spag9
AI854517	0	0.30735	0.323	0.005	0	17	AI854517
Bcl7a4	9.39171e-33	0.307203	0.823	0.36	1.81701e-28	17	Bcl7a
Ccdc1741	2.07309e-22	0.306321	0.71	0.419	4.01081e-18	17	Ccdc174
Snrpa2	2.29997e-15	0.306319	0.704	0.495	4.44974e-11	17	Snrpa
Cnn35	6.36117e-18	0.30627	0.855	0.573	1.2307e-13	17	Cnn3
Cenpe2	1.58789e-07	0.306263	0.253	0.128	0.00307208	17	Cenpe
Nipsnap1	4.00638e-31	0.306175	0.435	0.15	7.75114e-27	17	Nipsnap1
Dync1li2	2.84256e-22	0.305875	0.629	0.341	5.49949e-18	17	Dync1li2
Ccl27a	4.46052e-33	0.305867	0.409	0.131	8.62976e-29	17	Ccl27a
Agap3	8.71186e-27	0.305762	0.468	0.19	1.68548e-22	17	Agap3
Usmg5	4.91768e-20	0.305634	0.946	0.826	9.51423e-16	17	Usmg5
Mapk8	1.32399e-20	0.305513	0.5	0.242	2.56153e-16	17	Mapk8
Ing4	2.63972e-18	0.304761	0.731	0.49	5.10706e-14	17	Ing4
Med19	3.22365e-21	0.304623	0.575	0.308	6.2368e-17	17	Med19
Fam181b1	1.69122e-125	0.304372	0.398	0.039	3.272e-121	17	Fam181b
Pwwp2a	3.3317e-23	0.304307	0.602	0.302	6.44583e-19	17	Pwwp2a
Vps37d	1.96887e-62	0.303485	0.371	0.066	3.80917e-58	17	Vps37d
Emc4	2.68749e-18	0.303387	0.683	0.447	5.19949e-14	17	Emc4
Gspt11	9.82966e-16	0.303141	0.758	0.564	1.90174e-11	17	Gspt1
Tubg11	3.26931e-21	0.302941	0.484	0.231	6.32514e-17	17	Tubg1
Add2	2.08366e-154	0.302933	0.28	0.015	4.03125e-150	17	Add2
Ppp2r5b	1.72961e-30	0.302825	0.441	0.153	3.34628e-26	17	Ppp2r5b
Purg	9.51416e-25	0.30278	0.403	0.153	1.8407e-20	17	Purg
Zfp148	6.18326e-16	0.302595	0.763	0.554	1.19628e-11	17	Zfp148
Ift571	7.60263e-36	0.302557	0.5	0.179	1.47088e-31	17	Ift57
Uqcrfs12	6.09186e-16	0.302278	0.839	0.676	1.17859e-11	17	Uqcrfs1
Yae1d1	8.16356e-26	0.302186	0.538	0.248	1.5794e-21	17	Yae1d1
Tceb22	1.98921e-18	0.302003	0.978	0.927	3.84852e-14	17	Tceb2
Lrrc7	0	0.301806	0.29	0.006	0	17	Lrrc7
Mcm72	4.64491e-19	0.301778	0.565	0.276	8.9865e-15	17	Mcm7
C1qbp2	3.51003e-21	0.301642	0.823	0.552	6.79086e-17	17	C1qbp
Tceb11	3.85042e-18	0.301379	0.871	0.698	7.4494e-14	17	Tceb1
Arhgap21	6.33956e-21	0.301353	0.473	0.224	1.22652e-16	17	Arhgap21
Slc35b1	1.36536e-17	0.301099	0.694	0.436	2.64157e-13	17	Slc35b1
Slf1	6.58396e-24	0.301009	0.478	0.204	1.2738e-19	17	Slf1
Mycl1	1.95588e-76	0.300999	0.301	0.036	3.78403e-72	17	Mycl
Rbx12	4.25453e-17	0.300982	0.957	0.884	8.23125e-13	17	Rbx1
Thyn1	5.87878e-19	0.300554	0.511	0.267	1.13737e-14	17	Thyn1
App6	1.74476e-16	0.300207	0.946	0.598	3.37558e-12	17	App
Dcakd	2.87281e-22	0.299903	0.527	0.261	5.55803e-18	17	Dcakd
Ift431	1.6018e-25	0.29985	0.575	0.272	3.099e-21	17	Ift43
Reep1	6.51441e-137	0.299674	0.339	0.026	1.26034e-132	17	Reep1
Sf3a1	4.91832e-24	0.299362	0.624	0.328	9.51547e-20	17	Sf3a1
Rnf214	2.06319e-26	0.299192	0.532	0.233	3.99165e-22	17	Rnf214
Lcmt1	5.62714e-24	0.29907	0.548	0.269	1.08868e-19	17	Lcmt1
Zfp711	1.08171e-122	0.298976	0.317	0.025	2.09279e-118	17	Zfp711
Mtmr4	1.98909e-44	0.298961	0.43	0.114	3.84829e-40	17	Mtmr4
Ndufv22	4.40494e-15	0.298811	0.876	0.689	8.52224e-11	17	Ndufv2
Cyc12	3.93599e-18	0.298681	0.86	0.651	7.61497e-14	17	Cyc1
Fyttd1	1.115e-16	0.29864	0.683	0.444	2.15718e-12	17	Fyttd1
Hivep21	5.15892e-15	0.298541	0.677	0.427	9.98097e-11	17	Hivep2
Gnb21	2.08044e-18	0.298262	0.962	0.9	4.02502e-14	17	Gnb2
Fam168a1	3.4262e-15	0.298038	0.581	0.368	6.62868e-11	17	Fam168a
Pdcd5	6.9134e-17	0.297953	0.914	0.739	1.33754e-12	17	Pdcd5
Senp6	5.24238e-16	0.297953	0.876	0.691	1.01424e-11	17	Senp6
Slc25a39	6.71326e-18	0.297932	0.656	0.412	1.29881e-13	17	Slc25a39
Kras1	5.95605e-17	0.297911	0.79	0.581	1.15232e-12	17	Kras
Kif3c	3.32883e-82	0.297902	0.355	0.047	6.44028e-78	17	Kif3c
Phf142	4.04147e-16	0.297028	0.812	0.592	7.81904e-12	17	Phf14
Arhgap33	2.33665e-87	0.297013	0.382	0.051	4.52072e-83	17	Arhgap33
Cox201	1.24677e-15	0.296903	0.737	0.527	2.41212e-11	17	Cox20
Hist1h1e2	2.31747e-25	0.296329	0.618	0.276	4.4836e-21	17	Hist1h1e
Arl2bp1	7.68926e-16	0.296272	0.667	0.464	1.48764e-11	17	Arl2bp
Raph12	2.66528e-24	0.296221	0.602	0.286	5.15652e-20	17	Raph1
Stard42	3.6889e-36	0.296184	0.403	0.116	7.13692e-32	17	Stard4
2010107G23Rik	2.11778e-101	0.296183	0.36	0.04	4.09727e-97	17	2010107G23Rik
Cox4i11	1.51086e-26	0.296182	0.989	0.973	2.92306e-22	17	Cox4i1
Rad212	2.40692e-14	0.29594	0.694	0.489	4.65668e-10	17	Rad21
Sptbn2	0	0.295879	0.333	0.006	0	17	Sptbn2
Vopp1	5.08324e-46	0.295528	0.409	0.103	9.83455e-42	17	Vopp1
Spire1	1.46263e-37	0.295477	0.446	0.137	2.82975e-33	17	Spire1
Map3k12	7.7579e-28	0.295326	0.376	0.126	1.50092e-23	17	Map3k12
Lsm32	1.20532e-17	0.295041	0.796	0.548	2.33193e-13	17	Lsm3
Racgap12	1.73907e-15	0.295021	0.328	0.132	3.36457e-11	17	Racgap1
Tead12	1.2312e-13	0.295012	0.489	0.27	2.38199e-09	17	Tead1
Mapk6	1.64243e-24	0.294959	0.511	0.23	3.17762e-20	17	Mapk6
Nudc2	3.84517e-15	0.294628	0.844	0.683	7.43925e-11	17	Nudc
AI593442	1.31929e-290	0.294537	0.274	0.006	2.55242e-286	17	AI593442
Ppp2r2d2	1.13776e-17	0.293619	0.699	0.453	2.20122e-13	17	Ppp2r2d
Stx1b	3.61819e-91	0.293355	0.306	0.032	7.0001e-87	17	Stx1b
Porcn	3.28981e-29	0.293276	0.333	0.099	6.36479e-25	17	Porcn
Luzp21	8.8571e-75	0.292878	0.258	0.027	1.71358e-70	17	Luzp2
Gprasp1	2.87303e-23	0.292808	0.511	0.234	5.55845e-19	17	Gprasp1
Wdr6	1.9515e-19	0.292477	0.489	0.242	3.77557e-15	17	Wdr6
Dock3	0	0.292413	0.301	0.007	0	17	Dock3
R3hcc1	1.32761e-22	0.292149	0.457	0.201	2.56853e-18	17	R3hcc1
Trappc4	4.21701e-17	0.291771	0.812	0.567	8.15866e-13	17	Trappc4
Hirip32	2.32141e-13	0.291153	0.403	0.21	4.49124e-09	17	Hirip3
Amer1	2.86002e-26	0.29079	0.435	0.163	5.53327e-22	17	Amer1
Immt	4.47115e-14	0.290565	0.753	0.54	8.65033e-10	17	Immt
Ankrd121	3.84047e-08	0.290506	0.796	0.688	0.000743015	17	Ankrd12
Bpgm1	9.52416e-30	0.290435	0.511	0.197	1.84264e-25	17	Bpgm
Tmcc12	1.14013e-15	0.290262	0.688	0.448	2.2058e-11	17	Tmcc1
Gphn	1.69033e-20	0.289994	0.414	0.177	3.27027e-16	17	Gphn
Rab142	7.45365e-16	0.289911	0.946	0.809	1.44206e-11	17	Rab14
Bcas21	2.12084e-17	0.289469	0.855	0.681	4.1032e-13	17	Bcas2
Luc7l	1.3912e-16	0.289407	0.64	0.406	2.69156e-12	17	Luc7l
4930402H24Rik2	2.606e-17	0.289165	0.468	0.239	5.04183e-13	17	4930402H24Rik
Lsm121	2.27473e-13	0.28871	0.742	0.603	4.40091e-09	17	Lsm12
Ubn2	1.11704e-13	0.288677	0.726	0.523	2.16113e-09	17	Ubn2
Rasa12	6.93301e-16	0.288542	0.602	0.378	1.34133e-11	17	Rasa1
Prr36	0	0.288366	0.317	0.008	0	17	Prr36
Bnip3l3	1.9535e-17	0.28807	0.903	0.749	3.77943e-13	17	Bnip3l
Prpf40a3	4.65799e-15	0.287944	0.855	0.702	9.01181e-11	17	Prpf40a
Rabgap1	3.49193e-17	0.287746	0.613	0.371	6.75583e-13	17	Rabgap1
Alyref2	4.79015e-11	0.287676	0.726	0.579	9.26751e-07	17	Alyref
Mthfd2l1	3.48237e-20	0.287312	0.473	0.222	6.73734e-16	17	Mthfd2l
Rab39b	6.04033e-116	0.287262	0.317	0.027	1.16862e-111	17	Rab39b
Ube2e1	1.73779e-19	0.287245	0.796	0.532	3.36209e-15	17	Ube2e1
Shd	4.50372e-181	0.287033	0.339	0.019	8.71335e-177	17	Shd
Csnk2b1	7.15683e-15	0.287015	0.844	0.695	1.38463e-10	17	Csnk2b
Dnajc19	4.22298e-16	0.286993	0.758	0.564	8.1702e-12	17	Dnajc19
Scaper	1.42183e-15	0.286969	0.419	0.208	2.7508e-11	17	Scaper
Dixdc1	2.32195e-58	0.286528	0.376	0.072	4.49227e-54	17	Dixdc1
Zfp207	1.59673e-16	0.28631	0.78	0.606	3.08919e-12	17	Zfp207
Brd11	2.72102e-15	0.286087	0.796	0.591	5.26435e-11	17	Brd1
Stag11	3.33125e-13	0.285771	0.71	0.53	6.44498e-09	17	Stag1
Ric3	4.26766e-59	0.285671	0.403	0.079	8.25664e-55	17	Ric3
Ehmt1	9.86916e-20	0.285605	0.656	0.392	1.90939e-15	17	Ehmt1
Eif1ad2	2.78889e-20	0.285303	0.651	0.363	5.39567e-16	17	Eif1ad
Smim7	4.65033e-18	0.285149	0.806	0.572	8.99699e-14	17	Smim7
Immp1l	1.25586e-16	0.285135	0.71	0.494	2.42972e-12	17	Immp1l
Casp3	1.43952e-31	0.284965	0.425	0.141	2.78504e-27	17	Casp3
Cul5	1.16796e-16	0.28463	0.683	0.448	2.25966e-12	17	Cul5
Plxnb21	2.28805e-10	0.28455	0.591	0.415	4.42669e-06	17	Plxnb2
Tnrc6c1	9.89065e-12	0.2845	0.823	0.688	1.91354e-07	17	Tnrc6c
Psma3	2.56065e-17	0.284499	0.952	0.852	4.9541e-13	17	Psma3
Tet1	1.67897e-21	0.284186	0.452	0.198	3.2483e-17	17	Tet1
Trim282	1.40856e-12	0.284129	0.661	0.486	2.72514e-08	17	Trim28
Ap2m11	4.57532e-17	0.283967	0.887	0.684	8.85187e-13	17	Ap2m1
Ppp2r3a	6.11221e-21	0.283866	0.403	0.166	1.18253e-16	17	Ppp2r3a
Elp4	3.41287e-29	0.28375	0.452	0.168	6.60288e-25	17	Elp4
Srrm11	4.07637e-16	0.28344	0.882	0.777	7.88655e-12	17	Srrm1
Pura5	1.18366e-13	0.283423	0.909	0.666	2.29002e-09	17	Pura
Ralgds1	1.02658e-16	0.283201	0.441	0.224	1.98612e-12	17	Ralgds
Kcnmb4os2	5.35969e-179	0.283042	0.29	0.014	1.03694e-174	17	Kcnmb4os2
1810022K09Rik1	6.87075e-15	0.282942	0.817	0.657	1.32928e-10	17	1810022K09Rik
Cfdp1	4.2961e-16	0.282829	0.86	0.646	8.31166e-12	17	Cfdp1
Hook33	2.45805e-12	0.282635	0.742	0.548	4.75559e-08	17	Hook3
Fam162a	8.47228e-15	0.2823	0.71	0.497	1.63913e-10	17	Fam162a
Atp5g32	8.06275e-16	0.282044	0.946	0.791	1.5599e-11	17	Atp5g3
Napa	1.43434e-14	0.281886	0.742	0.548	2.77502e-10	17	Napa
Btbd32	5.00201e-09	0.281573	0.333	0.186	9.67739e-05	17	Btbd3
Blmh	2.26883e-15	0.281519	0.737	0.529	4.3895e-11	17	Blmh
Fem1b	2.47207e-24	0.281461	0.516	0.234	4.78271e-20	17	Fem1b
Ppid1	3.34363e-15	0.281248	0.667	0.433	6.46892e-11	17	Ppid
Glrx31	6.59211e-12	0.281111	0.833	0.699	1.27537e-07	17	Glrx3
Ttc19	6.41794e-12	0.280957	0.634	0.439	1.24168e-07	17	Ttc19
Dpy302	1.48551e-14	0.280939	0.694	0.477	2.87401e-10	17	Dpy30
Rdx3	2.19569e-15	0.280886	0.892	0.752	4.24801e-11	17	Rdx
Spen	4.55127e-15	0.280473	0.554	0.333	8.80535e-11	17	Spen
Hp1bp31	1.67899e-12	0.280308	0.801	0.633	3.24835e-08	17	Hp1bp3
Zfhx2	1.35816e-33	0.280119	0.371	0.103	2.62764e-29	17	Zfhx2
Wsb21	8.09092e-18	0.279963	0.608	0.353	1.56535e-13	17	Wsb2
Sltm1	1.09814e-13	0.279904	0.726	0.536	2.12458e-09	17	Sltm
Ywhab1	7.13531e-14	0.279845	0.935	0.815	1.38047e-09	17	Ywhab
Rwdd3	6.2879e-70	0.279785	0.306	0.041	1.21652e-65	17	Rwdd3
Zfp281	5.42384e-23	0.279782	0.484	0.213	1.04935e-18	17	Zfp281
Selk2	7.28995e-17	0.27978	0.978	0.869	1.41039e-12	17	Selk
Mrpl202	2.6734e-16	0.279351	0.892	0.736	5.17223e-12	17	Mrpl20
Baz2b2	1.99563e-16	0.279182	0.806	0.571	3.86094e-12	17	Baz2b
Fsd1	7.80488e-189	0.279076	0.312	0.015	1.51001e-184	17	Fsd1
Srsf111	1.08199e-16	0.278806	0.941	0.811	2.09333e-12	17	Srsf11
Arglu11	1.12113e-14	0.27873	0.914	0.776	2.16905e-10	17	Arglu1
Dtymk2	3.62905e-10	0.27873	0.672	0.515	7.02113e-06	17	Dtymk
Srrt3	2.16046e-15	0.278656	0.677	0.458	4.17984e-11	17	Srrt
Map1a1	1.04135e-20	0.278614	0.403	0.167	2.01471e-16	17	Map1a
Bbip1	9.23471e-16	0.27839	0.731	0.52	1.78664e-11	17	Bbip1
Plcl1	1.26119e-35	0.278266	0.339	0.085	2.44002e-31	17	Plcl1
Cdc42bpa2	1.46821e-18	0.278185	0.602	0.326	2.84054e-14	17	Cdc42bpa
Ndufc22	3.83626e-12	0.278068	0.946	0.796	7.42202e-08	17	Ndufc2
Grsf1	1.06535e-16	0.277727	0.532	0.302	2.06114e-12	17	Grsf1
Dusp14	4.44109e-132	0.27753	0.344	0.028	8.59218e-128	17	Dusp14
Gm21092	1.23051e-18	0.277461	0.72	0.455	2.38066e-14	17	Gm21092
Lancl2	1.02739e-39	0.277285	0.403	0.11	1.98769e-35	17	Lancl2
Hacd3	2.84579e-19	0.276718	0.457	0.219	5.50574e-15	17	Hacd3
Agtpbp1	4.93067e-23	0.276653	0.414	0.16	9.53937e-19	17	Agtpbp1
Zfp4221	2.48571e-22	0.276582	0.645	0.353	4.80911e-18	17	Zfp422
Cops31	3.91799e-14	0.27612	0.672	0.466	7.58013e-10	17	Cops3
Ttll1	7.0491e-28	0.276018	0.317	0.093	1.36379e-23	17	Ttll1
Adrbk22	2.87901e-13	0.275937	0.317	0.145	5.57002e-09	17	Adrbk2
Pard6g1	2.69372e-17	0.275905	0.398	0.182	5.21155e-13	17	Pard6g
Zfp4621	3.39001e-27	0.275423	0.425	0.155	6.55865e-23	17	Zfp462
2510009E07Rik	9.5156e-22	0.274811	0.43	0.179	1.84098e-17	17	2510009E07Rik
Smarcad1	9.77006e-15	0.274661	0.581	0.356	1.89021e-10	17	Smarcad1
Mprip3	1.05464e-16	0.274259	0.763	0.529	2.0404e-12	17	Mprip
Lsm14b	1.00785e-29	0.274212	0.446	0.16	1.94989e-25	17	Lsm14b
Robo2	6.36508e-22	0.273833	0.285	0.089	1.23145e-17	17	Robo2
Deb11	3.31614e-18	0.273645	0.613	0.353	6.41574e-14	17	Deb1
Smad11	3.60986e-21	0.273483	0.511	0.244	6.98399e-17	17	Smad1
Eef21	7.2441e-22	0.273376	0.995	0.965	1.40152e-17	17	Eef2
Tspan62	1.62327e-22	0.273339	0.516	0.233	3.14055e-18	17	Tspan6
Dennd2a	1.80456e-45	0.273229	0.419	0.106	3.49128e-41	17	Dennd2a
Ccdc502	4.52434e-15	0.273228	0.758	0.532	8.75324e-11	17	Ccdc50
Cldn3	6.22913e-133	0.273197	0.269	0.016	1.20515e-128	17	Cldn3
Ggt7	4.44232e-165	0.273156	0.323	0.019	8.59456e-161	17	Ggt7
Pik3ca	3.66316e-11	0.27299	0.586	0.397	7.08711e-07	17	Pik3ca
Brd9	7.9858e-15	0.272705	0.532	0.316	1.54501e-10	17	Brd9
Myo1b1	3.46687e-33	0.272548	0.419	0.126	6.70736e-29	17	Myo1b
Pogk	2.72676e-22	0.272477	0.392	0.158	5.27547e-18	17	Pogk
Cnpy1	6.96246e-216	0.272346	0.263	0.008	1.34703e-211	17	Cnpy1
Dek2	2.84341e-07	0.272243	0.828	0.742	0.00550115	17	Dek
Unc5b	3.5794e-49	0.272055	0.274	0.044	6.92506e-45	17	Unc5b
Nabp2	5.0051e-14	0.271845	0.608	0.413	9.68337e-10	17	Nabp2
Exoc51	2.11532e-14	0.271687	0.613	0.394	4.09252e-10	17	Exoc5
Rhobtb32	3.42513e-20	0.271678	0.462	0.213	6.6266e-16	17	Rhobtb3
Cbx8	1.93937e-34	0.271362	0.403	0.12	3.7521e-30	17	Cbx8
Hspa83	1.60983e-22	0.271101	1	0.988	3.11454e-18	17	Hspa8
Tomm202	1.67231e-16	0.270905	0.973	0.851	3.23541e-12	17	Tomm20
Emc103	1.93025e-12	0.270515	0.839	0.65	3.73445e-08	17	Emc10
Dvl3	9.75004e-40	0.270427	0.323	0.072	1.88634e-35	17	Dvl3
Ctnnbip12	4.74484e-16	0.270058	0.667	0.429	9.17984e-12	17	Ctnnbip1
Baz1b2	8.63387e-13	0.269904	0.731	0.541	1.6704e-08	17	Baz1b
Rims2	1.71782e-232	0.269833	0.312	0.011	3.32346e-228	17	Rims2
Klhdc10	7.36857e-23	0.269607	0.468	0.205	1.4256e-18	17	Klhdc10
Ppih2	6.55615e-17	0.269392	0.527	0.281	1.26842e-12	17	Ppih
Rbmxl12	6.10167e-15	0.269382	0.763	0.562	1.18049e-10	17	Rbmxl1
Zc3h18	5.29103e-19	0.269234	0.634	0.361	1.02366e-14	17	Zc3h18
Prickle2	3.00812e-44	0.268983	0.301	0.059	5.81981e-40	17	Prickle2
Vdac2	1.21227e-16	0.268947	0.935	0.803	2.34538e-12	17	Vdac2
Arid1a	6.96535e-13	0.268793	0.758	0.563	1.34759e-08	17	Arid1a
Vps363	4.21857e-11	0.268579	0.677	0.51	8.16166e-07	17	Vps36
Anp32e2	1.00057e-11	0.268444	0.742	0.572	1.9358e-07	17	Anp32e
Zmym4	2.32315e-12	0.268336	0.505	0.316	4.49459e-08	17	Zmym4
Pdzrn31	2.54213e-17	0.2682	0.339	0.14	4.91825e-13	17	Pdzrn3
Inpp5f	3.51853e-21	0.267915	0.452	0.193	6.8073e-17	17	Inpp5f
Klc2	5.71139e-34	0.267588	0.328	0.085	1.10498e-29	17	Klc2
Srpk11	7.29492e-16	0.267503	0.683	0.449	1.41135e-11	17	Srpk1
Psma12	1.29312e-11	0.267487	0.86	0.754	2.5018e-07	17	Psma1
Lsm44	2.07041e-15	0.267163	0.876	0.689	4.00563e-11	17	Lsm4
Stoml2	1.64541e-13	0.266793	0.645	0.452	3.18338e-09	17	Stoml2
Tmem184c	1.92999e-21	0.266564	0.543	0.264	3.73395e-17	17	Tmem184c
Mmadhc	7.22312e-17	0.266291	0.591	0.36	1.39746e-12	17	Mmadhc
Snrpg3	1.05796e-13	0.266159	0.914	0.79	2.04684e-09	17	Snrpg
Mtss1l1	2.59686e-22	0.266147	0.328	0.111	5.02414e-18	17	Mtss1l
Kcnip3	6.41374e-56	0.266024	0.328	0.057	1.24087e-51	17	Kcnip3
Thtpa	3.95406e-26	0.265857	0.312	0.093	7.64991e-22	17	Thtpa
Safb	5.7896e-14	0.265621	0.688	0.482	1.12011e-09	17	Safb
Morf4l25	1.32398e-13	0.265587	0.866	0.655	2.5615e-09	17	Morf4l2
Mrpl55	2.24948e-13	0.265392	0.591	0.391	4.35206e-09	17	Mrpl55
Tpi12	3.99391e-10	0.264692	0.833	0.666	7.72702e-06	17	Tpi1
Nap1l4	2.39104e-12	0.264488	0.747	0.567	4.62595e-08	17	Nap1l4
Vps26b	1.91805e-17	0.264312	0.452	0.224	3.71085e-13	17	Vps26b
Frmd4b4	6.74923e-11	0.264073	0.419	0.231	1.30577e-06	17	Frmd4b
Ndufb82	1.41278e-14	0.264016	0.914	0.803	2.7333e-10	17	Ndufb8
Dhx32	1.6208e-14	0.263847	0.366	0.177	3.13577e-10	17	Dhx32
Kdm2b1	3.61904e-21	0.263761	0.543	0.26	7.00176e-17	17	Kdm2b
Fam133b	2.62416e-11	0.263734	0.731	0.543	5.07697e-07	17	Fam133b
Agpat51	8.54522e-16	0.263632	0.699	0.449	1.65324e-11	17	Agpat5
Pfdn62	1.88469e-14	0.263356	0.823	0.632	3.64631e-10	17	Pfdn6
Clns1a	3.85584e-16	0.263316	0.645	0.419	7.45989e-12	17	Clns1a
Ppp1cb1	2.89646e-13	0.263195	0.817	0.631	5.60379e-09	17	Ppp1cb
Esf1	1.76718e-12	0.26319	0.677	0.492	3.41896e-08	17	Esf1
Bcl2l13	2.16656e-24	0.263146	0.441	0.176	4.19165e-20	17	Bcl2l13
Clasp2	6.64487e-25	0.262974	0.462	0.189	1.28558e-20	17	Clasp2
Bola21	9.93163e-12	0.262875	0.769	0.602	1.92147e-07	17	Bola2
Phpt1	1.55903e-16	0.262767	0.538	0.302	3.01626e-12	17	Phpt1
Cited1	2.09213e-34	0.262649	0.285	0.063	4.04764e-30	17	Cited1
Fmr11	3.63401e-16	0.262192	0.704	0.466	7.03072e-12	17	Fmr1
Ndrg3	3.64984e-15	0.262034	0.489	0.268	7.06134e-11	17	Ndrg3
Gtf2ird1	4.85498e-21	0.262034	0.409	0.171	9.39292e-17	17	Gtf2ird1
Zmym2	6.48963e-16	0.261844	0.484	0.257	1.25555e-11	17	Zmym2
Ndufb21	4.44839e-13	0.261815	0.892	0.689	8.6063e-09	17	Ndufb2
Uqcc22	1.84285e-13	0.261374	0.871	0.674	3.56536e-09	17	Uqcc2
Zdhhc17	1.48628e-13	0.261223	0.376	0.186	2.87551e-09	17	Zdhhc17
Nicn1	3.06121e-21	0.260959	0.382	0.15	5.92251e-17	17	Nicn1
Nap1l2	4.63322e-163	0.260877	0.253	0.011	8.96388e-159	17	Nap1l2
Gtpbp41	3.07917e-14	0.260852	0.672	0.441	5.95728e-10	17	Gtpbp4
Phf31	4.78052e-16	0.260826	0.866	0.676	9.24888e-12	17	Phf3
Cacna1b	3.11896e-165	0.26064	0.263	0.012	6.03425e-161	17	Cacna1b
Mbd3	1.36094e-13	0.260507	0.801	0.622	2.633e-09	17	Mbd3
Psmd1	3.97384e-14	0.260464	0.747	0.527	7.6882e-10	17	Psmd1
Casd1	2.83218e-13	0.260151	0.452	0.248	5.47941e-09	17	Casd1
Brd81	6.69124e-12	0.260068	0.699	0.516	1.29455e-07	17	Brd8
Setd1b	3.14908e-17	0.259993	0.586	0.332	6.09253e-13	17	Setd1b
Rsf1	4.24107e-11	0.259837	0.694	0.528	8.2052e-07	17	Rsf1
Polb	6.1494e-16	0.259819	0.581	0.341	1.18972e-11	17	Polb
Spag7	5.87565e-17	0.259489	0.742	0.504	1.13676e-12	17	Spag7
Samd12	5.50436e-253	0.259124	0.29	0.009	1.06493e-248	17	Samd12
Ubac1	1.26592e-16	0.258839	0.516	0.292	2.44918e-12	17	Ubac1
Rusc1	2.04304e-20	0.258821	0.344	0.13	3.95267e-16	17	Rusc1
Zfp219	1.61073e-29	0.258746	0.414	0.139	3.11628e-25	17	Zfp219
Epm2aip1	2.13793e-15	0.258685	0.495	0.271	4.13625e-11	17	Epm2aip1
Psmb51	7.76515e-13	0.258677	0.919	0.8	1.50232e-08	17	Psmb5
Pin12	8.57219e-14	0.258648	0.747	0.553	1.65846e-09	17	Pin1
Pgap1	8.44243e-33	0.258623	0.382	0.111	1.63336e-28	17	Pgap1
R3hdm2	1.12395e-11	0.258603	0.661	0.491	2.1745e-07	17	R3hdm2
Usp341	1.86646e-10	0.258309	0.763	0.622	3.61104e-06	17	Usp34
Hey1	9.21165e-19	0.257969	0.306	0.109	1.78218e-14	17	Hey1
Dcc	2.04478e-280	0.257872	0.258	0.006	3.95603e-276	17	Dcc
Dhcr71	5.97101e-27	0.25767	0.349	0.111	1.15521e-22	17	Dhcr7
Slco5a1	5.53524e-154	0.257643	0.296	0.017	1.0709e-149	17	Slco5a1
Chga	3.38767e-192	0.25752	0.349	0.018	6.55412e-188	17	Chga
Ralgapa21	2.64895e-32	0.257266	0.382	0.113	5.12492e-28	17	Ralgapa2
Napb	6.57007e-77	0.25709	0.339	0.045	1.27111e-72	17	Napb
Mapk8ip3	1.23154e-19	0.256977	0.435	0.193	2.38266e-15	17	Mapk8ip3
Mmgt1	1.30821e-15	0.256666	0.328	0.141	2.53099e-11	17	Mmgt1
Stk251	1.60106e-11	0.256653	0.575	0.393	3.09757e-07	17	Stk25
1300002E11Rik	1.13365e-16	0.256625	0.484	0.243	2.19328e-12	17	1300002E11Rik
Adgrl12	2.5601e-13	0.256262	0.516	0.303	4.95302e-09	17	Adgrl1
l7Rn62	3.94594e-14	0.256143	0.661	0.449	7.63421e-10	17	l7Rn6
Rheb	8.0356e-14	0.255575	0.914	0.72	1.55465e-09	17	Rheb
Rufy2	8.21381e-22	0.255489	0.457	0.194	1.58912e-17	17	Rufy2
Paip2b	5.60879e-34	0.255481	0.468	0.155	1.08513e-29	17	Paip2b
Usp14	2.78534e-13	0.255421	0.613	0.401	5.3888e-09	17	Usp14
Rbbp42	1.09263e-12	0.255359	0.801	0.657	2.11391e-08	17	Rbbp4
Astn1	3.27807e-255	0.255115	0.306	0.01	6.34209e-251	17	Astn1
Pcsk2	9.22451e-218	0.255075	0.258	0.008	1.78467e-213	17	Pcsk2
Ice1	6.85666e-17	0.254948	0.489	0.254	1.32656e-12	17	Ice1
Eny21	1.834e-12	0.254858	0.812	0.658	3.54823e-08	17	Eny2
Xpo1	1.12833e-10	0.254811	0.516	0.338	2.18297e-06	17	Xpo1
Mndal3	1.17681e-19	0.254769	0.747	0.396	2.27676e-15	17	Mndal
Fam104a1	1.53105e-13	0.254603	0.844	0.639	2.96213e-09	17	Fam104a
Tuba1b2	1.42728e-07	0.254555	0.806	0.667	0.00276136	17	Tuba1b
Chmp51	2.41186e-11	0.254537	0.801	0.621	4.66623e-07	17	Chmp5
Strap1	5.86123e-14	0.254289	0.79	0.606	1.13397e-09	17	Strap
Spin11	3.44206e-15	0.254125	0.661	0.426	6.65934e-11	17	Spin1
Anapc52	6.22166e-13	0.253751	0.86	0.678	1.20371e-08	17	Anapc5
Sptan12	3.2698e-09	0.253549	0.747	0.581	6.32608e-05	17	Sptan1
Ubxn2a	1.13729e-12	0.253533	0.478	0.28	2.20031e-08	17	Ubxn2a
Tro	9.76268e-27	0.253521	0.376	0.124	1.88879e-22	17	Tro
Syn1	4.03417e-166	0.253471	0.263	0.012	7.8049e-162	17	Syn1
Herc1	3.39138e-13	0.253383	0.699	0.476	6.56131e-09	17	Herc1
Unc79	1.90774e-214	0.253346	0.285	0.01	3.6909e-210	17	Unc79
Jmy1	1.00898e-16	0.253117	0.543	0.297	1.95208e-12	17	Jmy
St8sia2	4.2234e-77	0.252986	0.28	0.031	8.17101e-73	17	St8sia2
Celsr3	4.0216e-239	0.252823	0.28	0.009	7.78058e-235	17	Celsr3
Rps6ka31	3.11358e-10	0.252777	0.457	0.277	6.02384e-06	17	Rps6ka3
Mettl10	1.28787e-18	0.252752	0.5	0.255	2.49165e-14	17	Mettl10
Trim67	0	0.252746	0.274	0.003	0	17	Trim67
Uqcr113	4.90095e-13	0.252674	0.93	0.817	9.48186e-09	17	Uqcr11
Hras1	2.41907e-13	0.252519	0.694	0.509	4.68017e-09	17	Hras
Irak1bp1	4.71431e-17	0.25234	0.419	0.201	9.12077e-13	17	Irak1bp1
Rab11fip4	1.50907e-106	0.252191	0.312	0.028	2.91959e-102	17	Rab11fip4
Crebzf1	3.81349e-17	0.252074	0.581	0.32	7.37795e-13	17	Crebzf
Denr	5.95689e-13	0.251851	0.796	0.616	1.15248e-08	17	Denr
Ppme1	1.98861e-15	0.251769	0.495	0.271	3.84737e-11	17	Ppme1
Bclaf1	6.09162e-11	0.251737	0.828	0.701	1.17855e-06	17	Bclaf1
Slc39a101	1.27529e-17	0.251433	0.495	0.248	2.46731e-13	17	Slc39a10
Mark3	7.61987e-14	0.251052	0.683	0.473	1.47422e-09	17	Mark3
Mif3	4.3822e-09	0.250899	0.887	0.777	8.47825e-05	17	Mif
Tsga10	2.72571e-31	0.250885	0.376	0.111	5.27343e-27	17	Tsga10
Gtdc1	1.108e-34	0.250661	0.392	0.113	2.14364e-30	17	Gtdc1
Hnrnpll	3.34596e-18	0.2505	0.527	0.281	6.47343e-14	17	Hnrnpll
Usp33	1.92644e-17	0.25036	0.478	0.239	3.72708e-13	17	Usp33
Kcna11	5.85623e-81	0.250197	0.253	0.024	1.133e-76	17	Kcna1
Actb6	2.4775e-16	0.250008	1	0.998	4.79322e-12	17	Actb
Ccl62	0	1.89912	0.951	0.101	0	18	Ccl6
Hp1	0	1.86774	0.874	0.053	0	18	Hp
Ifitm62	0	1.65086	0.934	0.054	0	18	Ifitm6
Mcemp12	0	1.2566	0.874	0.055	0	18	Mcemp1
Emilin23	0	1.18682	0.891	0.079	0	18	Emilin2
C31	0	1.17897	0.71	0.044	0	18	C3
Ear22	0	1.1667	0.596	0.034	0	18	Ear2
Clec4e1	0	1.09064	0.705	0.031	0	18	Clec4e
Fgr2	0	1.06111	0.776	0.05	0	18	Fgr
Sirpb1c1	0	1.03951	0.656	0.025	0	18	Sirpb1c
Gpr1412	0	1.03249	0.814	0.033	0	18	Gpr141
Gda2	0	1.01548	0.76	0.056	0	18	Gda
Adgre4	0	0.989721	0.546	0.02	0	18	Adgre4
F10	0	0.905215	0.65	0.014	0	18	F10
Klra2	0	0.82778	0.596	0.021	0	18	Klra2
Gm9733	0	0.796431	0.536	0.015	0	18	Gm9733
Serpinb10	0	0.61749	0.437	0.008	0	18	Serpinb10
AI839979	1.86098e-306	0.504576	0.519	0.026	3.60044e-302	18	AI839979
Ltb4r13	2.6692e-303	1.13948	0.891	0.086	5.16411e-299	18	Ltb4r1
Igsf63	1.72782e-285	1.29896	0.934	0.111	3.34282e-281	18	Igsf6
Mpeg13	5.21914e-284	1.47079	0.951	0.111	1.00975e-279	18	Mpeg1
Plaur2	5.93173e-278	1.68435	0.94	0.118	1.14761e-273	18	Plaur
Treml4	5.20312e-277	1.10458	0.475	0.025	1.00665e-272	18	Treml4
Gm5150	4.23158e-272	0.41282	0.328	0.01	8.18684e-268	18	Gm5150
Ly6i	6.73426e-265	0.465898	0.257	0.006	1.30288e-260	18	Ly6i
Clec4a33	8.20867e-263	1.53302	0.896	0.11	1.58813e-258	18	Clec4a3
Sh2d1b11	1.41699e-257	0.516379	0.464	0.025	2.74145e-253	18	Sh2d1b1
Cd300a3	5.21264e-256	1.35111	0.967	0.131	1.00849e-251	18	Cd300a
Lilrb4a3	3.467e-254	1.13863	0.852	0.098	6.7076e-250	18	Lilrb4a
S1pr5	4.33287e-253	0.438538	0.268	0.007	8.3828e-249	18	S1pr5
Trem11	1.64472e-247	0.844761	0.579	0.042	3.18205e-243	18	Trem1
Slc16a31	1.19194e-241	0.94552	0.754	0.078	2.30605e-237	18	Slc16a3
Plbd13	2.47108e-241	1.01976	0.836	0.09	4.78079e-237	18	Plbd1
Lgals34	9.68846e-240	2.41205	0.989	0.171	1.87443e-235	18	Lgals3
Gpr351	5.23953e-236	0.56818	0.519	0.035	1.01369e-231	18	Gpr35
Trem31	7.66015e-235	0.546746	0.492	0.03	1.48201e-230	18	Trem3
Itgal4	7.44238e-231	1.61689	0.896	0.125	1.43988e-226	18	Itgal
Alox5ap4	1.1027e-221	2.0002	0.995	0.185	2.1334e-217	18	Alox5ap
Tlr23	1.58582e-220	1.13694	0.842	0.111	3.06808e-216	18	Tlr2
Cybb3	1.69743e-219	2.2236	0.989	0.191	3.28402e-215	18	Cybb
S100a42	2.01826e-218	1.8743	0.951	0.15	3.90473e-214	18	S100a4
Ly6c22	2.28759e-215	1.94155	0.574	0.049	4.4258e-211	18	Ly6c2
Sirpb1b	1.6596e-213	0.376595	0.333	0.015	3.21083e-209	18	Sirpb1b
Myo1f4	1.30184e-212	1.05385	0.863	0.127	2.51867e-208	18	Myo1f
Clec4a13	1.7012e-212	1.24431	0.858	0.118	3.29132e-208	18	Clec4a1
Atp1a31	1.99917e-210	0.501241	0.519	0.039	3.86779e-206	18	Atp1a3
Pilra1	2.78903e-209	0.803086	0.579	0.05	5.39594e-205	18	Pilra
Il1b3	3.81813e-202	2.12589	0.814	0.112	7.38693e-198	18	Il1b
Itgb24	3.68442e-201	1.3895	0.978	0.181	7.12825e-197	18	Itgb2
Pira21	4.7988e-197	0.53552	0.519	0.043	9.28424e-193	18	Pira2
Ccr23	7.20913e-196	1.64494	0.76	0.098	1.39475e-191	18	Ccr2
Pglyrp11	3.70299e-193	1.24077	0.727	0.087	7.16417e-189	18	Pglyrp1
Nfam12	2.97968e-192	0.777133	0.787	0.109	5.76478e-188	18	Nfam1
Bin23	9.48657e-192	0.985009	0.902	0.152	1.83537e-187	18	Bin2
Tnfrsf1b4	2.51068e-190	1.1523	0.825	0.127	4.85741e-186	18	Tnfrsf1b
Ms4a6c3	1.18861e-186	1.58972	0.923	0.158	2.29961e-182	18	Ms4a6c
Itgam3	2.58626e-185	0.920743	0.792	0.112	5.00365e-181	18	Itgam
Lst13	1.56052e-184	1.89426	1	0.232	3.01913e-180	18	Lst1
Fcgr41	1.88599e-180	1.26003	0.475	0.04	3.64882e-176	18	Fcgr4
Ccdc109b1	7.12697e-179	0.680958	0.65	0.078	1.37885e-174	18	Ccdc109b
Nxpe41	2.21938e-178	0.650628	0.525	0.05	4.29384e-174	18	Nxpe4
Ccl93	4.59281e-176	1.06681	0.738	0.1	8.88572e-172	18	Ccl9
Wfdc173	3.49586e-172	1.32036	0.716	0.096	6.76344e-168	18	Wfdc17
Csf3r1	2.69378e-170	0.544411	0.536	0.053	5.21165e-166	18	Csf3r
Tifab2	5.41929e-170	0.778142	0.689	0.096	1.04847e-165	18	Tifab
Fcer1g4	9.79559e-170	2.01739	1	0.255	1.89515e-165	18	Fcer1g
Lyz23	4.35437e-169	3.30245	0.995	0.295	8.42441e-165	18	Lyz2
Nfe21	2.78883e-168	0.379372	0.426	0.033	5.39555e-164	18	Nfe2
Pirb3	3.91396e-168	0.845727	0.798	0.128	7.57234e-164	18	Pirb
Slc11a13	3.24805e-166	0.76248	0.634	0.079	6.28401e-162	18	Slc11a1
Il6ra3	1.61832e-163	1.04958	0.858	0.156	3.13097e-159	18	Il6ra
Csf1r3	1.67759e-163	0.998593	0.951	0.157	3.24563e-159	18	Csf1r
Fcgr33	4.75629e-162	0.983003	0.962	0.166	9.20199e-158	18	Fcgr3
Pygl1	5.59937e-162	0.790759	0.792	0.132	1.08331e-157	18	Pygl
Fyb5	2.63878e-161	1.54682	0.934	0.208	5.10524e-157	18	Fyb
Lilra61	3.35233e-161	0.329419	0.344	0.022	6.48576e-157	18	Lilra6
Naip2	6.7869e-160	0.470845	0.486	0.047	1.31306e-155	18	Naip2
AF2517053	1.33669e-155	1.30213	0.798	0.138	2.5861e-151	18	AF251705
G430095P16Rik	1.35652e-155	0.380246	0.393	0.031	2.62446e-151	18	G430095P16Rik
Cyp4f183	2.53619e-154	0.959727	0.842	0.144	4.90676e-150	18	Cyp4f18
Gsr2	2.53463e-153	1.4926	0.945	0.257	4.90376e-149	18	Gsr
Tyrobp5	3.46962e-151	2.00712	0.995	0.314	6.71268e-147	18	Tyrobp
C130050O18Rik	1.82805e-148	0.342983	0.328	0.022	3.53673e-144	18	C130050O18Rik
Ms4a4c1	6.09959e-146	0.989272	0.536	0.061	1.18009e-141	18	Ms4a4c
Sirpa3	1.25012e-144	1.19768	0.951	0.229	2.4186e-140	18	Sirpa
Cd443	2.98404e-143	1.61499	0.978	0.3	5.77322e-139	18	Cd44
Lcp24	3.7709e-142	0.806149	0.76	0.136	7.29556e-138	18	Lcp2
Myo1g3	1.31276e-141	1.1007	0.88	0.192	2.53979e-137	18	Myo1g
Cd683	2.54426e-141	0.968049	0.951	0.208	4.92239e-137	18	Cd68
Clec12a4	3.08229e-141	0.784992	0.749	0.125	5.96331e-137	18	Clec12a
I830077J02Rik1	4.53831e-138	0.433802	0.454	0.047	8.78026e-134	18	I830077J02Rik
Csf2ra3	6.20237e-138	1.1008	0.913	0.241	1.19997e-133	18	Csf2ra
Ncf24	4.50051e-137	1.22041	0.978	0.286	8.70714e-133	18	Ncf2
Pilrb21	9.0789e-137	0.54921	0.421	0.04	1.75649e-132	18	Pilrb2
Cd300lb1	1.50909e-136	0.393549	0.372	0.031	2.91963e-132	18	Cd300lb
Ctss5	1.77846e-134	1.80051	0.995	0.343	3.44079e-130	18	Ctss
Ptpre5	2.39427e-134	1.02568	0.836	0.181	4.6322e-130	18	Ptpre
Nlrp33	9.95943e-134	0.640045	0.579	0.077	1.92685e-129	18	Nlrp3
Atp8b41	1.70584e-133	0.498641	0.525	0.065	3.30029e-129	18	Atp8b4
Rassf43	2.45242e-133	1.05028	0.907	0.223	4.7447e-129	18	Rassf4
Xdh1	4.60527e-132	0.532778	0.645	0.102	8.90982e-128	18	Xdh
Naip5	5.54062e-132	0.371227	0.361	0.031	1.07194e-127	18	Naip5
Glipr14	7.87796e-130	0.804913	0.743	0.14	1.52415e-125	18	Glipr1
Spn2	5.66224e-129	0.78862	0.568	0.08	1.09547e-124	18	Spn
Samsn15	8.32441e-129	1.09781	0.913	0.219	1.61052e-124	18	Samsn1
Msrb11	2.46207e-128	1.83837	1	0.473	4.76336e-124	18	Msrb1
Cd300ld2	5.1417e-128	0.884404	0.481	0.058	9.94765e-124	18	Cd300ld
Aldh3b11	2.36244e-127	0.632133	0.71	0.133	4.57062e-123	18	Aldh3b1
Il17ra2	2.40616e-127	0.958916	0.885	0.221	4.6552e-123	18	Il17ra
Ifi2043	8.71227e-127	0.805751	0.628	0.099	1.68556e-122	18	Ifi204
Skint31	5.78459e-126	0.396546	0.284	0.019	1.11914e-121	18	Skint3
Lilr4b2	7.30775e-126	0.507767	0.514	0.064	1.41383e-121	18	Lilr4b
Plac86	4.32105e-125	2.02136	0.989	0.371	8.35994e-121	18	Plac8
Pld45	1.57218e-124	1.15428	0.951	0.265	3.04169e-120	18	Pld4
Apobr2	1.26357e-123	0.493807	0.525	0.07	2.44464e-119	18	Apobr
Clec4d1	7.91161e-122	0.490748	0.399	0.04	1.53066e-117	18	Clec4d
Slc2a6	1.85823e-121	0.32279	0.29	0.021	3.59512e-117	18	Slc2a6
F51	7.29784e-121	0.348846	0.344	0.03	1.41191e-116	18	F5
B4galnt11	7.05177e-120	0.789209	0.727	0.144	1.36431e-115	18	B4galnt1
Pik3r6	1.54104e-118	0.326568	0.421	0.046	2.98146e-114	18	Pik3r6
Cd143	2.65321e-117	1.24018	0.749	0.153	5.13317e-113	18	Cd14
Stk103	3.87677e-117	1.09532	0.847	0.208	7.50039e-113	18	Stk10
Cx3cr13	1.99941e-114	0.793508	0.661	0.112	3.86826e-110	18	Cx3cr1
Irf54	3.76278e-114	0.821331	0.842	0.204	7.27985e-110	18	Irf5
Fes3	4.06206e-114	0.716915	0.803	0.196	7.85886e-110	18	Fes
Cebpb5	2.67061e-113	1.92953	1	0.592	5.16682e-109	18	Cebpb
Spi15	3.63179e-113	1.27778	0.995	0.381	7.02642e-109	18	Spi1
Tlr131	1.27304e-112	0.45571	0.432	0.052	2.46296e-108	18	Tlr13
Vsir4	1.88438e-111	0.842785	0.831	0.212	3.64571e-107	18	Vsir
Itgb73	5.52152e-111	0.572581	0.661	0.112	1.06825e-106	18	Itgb7
Gdpd31	7.26868e-110	0.376794	0.383	0.041	1.40627e-105	18	Gdpd3
Lrrc253	1.05289e-109	0.51635	0.623	0.108	2.03704e-105	18	Lrrc25
Ptpro2	3.43358e-107	0.52507	0.514	0.078	6.64294e-103	18	Ptpro
Tnfaip22	9.64313e-107	0.744087	0.596	0.104	1.86566e-102	18	Tnfaip2
Nfil33	1.31716e-106	1.06014	0.831	0.244	2.5483e-102	18	Nfil3
Napsa5	1.58557e-106	1.20282	1	0.364	3.0676e-102	18	Napsa
Csf2rb5	2.01111e-106	0.650242	0.743	0.156	3.8909e-102	18	Csf2rb
Ifitm35	7.00523e-106	2.02391	1	0.559	1.3553e-101	18	Ifitm3
Adssl11	3.10825e-105	0.69265	0.743	0.165	6.01354e-101	18	Adssl1
Rnase64	1.97816e-103	0.683577	0.831	0.181	3.82715e-99	18	Rnase6
Efhd24	5.71154e-103	1.01436	0.956	0.328	1.10501e-98	18	Efhd2
Slfn11	1.10366e-102	0.37839	0.311	0.029	2.13524e-98	18	Slfn1
Sqrdl2	8.67916e-102	0.547361	0.607	0.114	1.67916e-97	18	Sqrdl
Prdx52	9.17117e-102	1.44747	0.995	0.79	1.77435e-97	18	Prdx5
Gpx15	1.56316e-101	1.43564	1	0.845	3.02425e-97	18	Gpx1
Ncf44	1.59932e-101	0.978254	0.907	0.288	3.09421e-97	18	Ncf4
AI6078733	5.22363e-101	0.629102	0.699	0.132	1.01061e-96	18	AI607873
Ap1s23	7.88988e-101	0.788051	0.814	0.226	1.52646e-96	18	Ap1s2
Coro1a9	4.39179e-100	1.26967	1	0.555	8.4968e-96	18	Coro1a
Tpd524	5.60977e-100	1.20588	0.967	0.453	1.08532e-95	18	Tpd52
Cd300lf1	1.18568e-99	0.292276	0.361	0.039	2.29393e-95	18	Cd300lf
Arpc1b5	9.31327e-99	1.00937	1	0.91	1.80184e-94	18	Arpc1b
Cyba5	1.35896e-98	1.28266	0.995	0.873	2.62918e-94	18	Cyba
Adgre13	2.0269e-98	0.452409	0.699	0.127	3.92144e-94	18	Adgre1
Clec4a23	2.40947e-98	0.826173	0.678	0.137	4.6616e-94	18	Clec4a2
Pmaip12	2.50737e-97	0.815242	0.579	0.107	4.85101e-93	18	Pmaip1
Fgd43	7.28792e-97	0.819101	0.765	0.204	1.40999e-92	18	Fgd4
Osm1	5.05775e-96	0.512487	0.475	0.07	9.78523e-92	18	Osm
Metrnl2	5.7904e-96	1.16118	0.776	0.23	1.12027e-91	18	Metrnl
Hopx	1.00226e-95	0.510509	0.53	0.089	1.93907e-91	18	Hopx
Flna2	2.99593e-94	1.1857	0.973	0.565	5.79622e-90	18	Flna
Hck3	3.40055e-94	0.81722	0.842	0.221	6.57904e-90	18	Hck
Slc15a33	1.56485e-93	0.601721	0.634	0.127	3.02752e-89	18	Slc15a3
Zyx4	2.12205e-93	1.01603	0.923	0.378	4.10554e-89	18	Zyx
Psap3	3.85914e-93	1.18131	0.995	0.868	7.46627e-89	18	Psap
Casp13	9.33739e-93	0.497753	0.59	0.113	1.8065e-88	18	Casp1
Cd244	9.76276e-93	0.48728	0.35	0.041	1.8888e-88	18	Cd244
Gpr1323	1.32038e-92	0.521687	0.601	0.113	2.55455e-88	18	Gpr132
Lair11	3.95131e-92	0.611192	0.377	0.047	7.64461e-88	18	Lair1
Sowahc2	1.58205e-91	0.629943	0.645	0.14	3.0608e-87	18	Sowahc
Arpc26	1.71955e-91	0.959613	1	0.921	3.32681e-87	18	Arpc2
Ptprc5	2.8414e-91	1.25529	0.995	0.45	5.49725e-87	18	Ptprc
Pla2g74	3.67836e-91	1.07278	0.678	0.158	7.11652e-87	18	Pla2g7
Itga45	6.42063e-91	1.11091	0.929	0.31	1.2422e-86	18	Itga4
Trps12	1.225e-90	1.00524	0.902	0.346	2.37002e-86	18	Trps1
Taldo14	1.43272e-90	1.05649	0.995	0.824	2.77187e-86	18	Taldo1
Nuak22	4.38527e-90	0.610532	0.617	0.128	8.48418e-86	18	Nuak2
Dna2	1.19403e-88	0.429095	0.503	0.088	2.31009e-84	18	Dna2
Fmnl15	2.13222e-88	0.754707	0.874	0.271	4.12521e-84	18	Fmnl1
S100a66	2.30935e-88	1.38663	0.984	0.45	4.4679e-84	18	S100a6
Rnf1493	2.24307e-87	1.05195	0.88	0.341	4.33968e-83	18	Rnf149
Smpdl3a2	1.19963e-86	1.26599	0.967	0.517	2.32093e-82	18	Smpdl3a
Rasgrp42	1.36115e-86	0.373317	0.421	0.062	2.63342e-82	18	Rasgrp4
Lcp16	3.81745e-86	1.00302	0.984	0.392	7.38563e-82	18	Lcp1
Samhd15	1.07289e-85	1.26883	0.978	0.495	2.07573e-81	18	Samhd1
Lsp16	1.11885e-85	1.18708	1	0.565	2.16463e-81	18	Lsp1
Diaph13	1.5128e-85	0.928634	0.929	0.407	2.92681e-81	18	Diaph1
Fam49b6	1.54654e-84	1.0294	0.962	0.533	2.99208e-80	18	Fam49b
Plek5	2.37082e-84	0.8396	0.781	0.208	4.58682e-80	18	Plek
Slpi1	1.71279e-83	0.402018	0.415	0.059	3.31374e-79	18	Slpi
Ctsc3	2.42728e-83	1.02153	0.962	0.393	4.69606e-79	18	Ctsc
March13	8.17579e-83	0.505182	0.574	0.116	1.58177e-78	18	2020-03-01
Nrros3	2.15017e-82	0.745974	0.847	0.263	4.15993e-78	18	Nrros
Abca7	1.0468e-81	0.484731	0.53	0.104	2.02525e-77	18	Abca7
Apbb1ip6	2.3689e-81	0.910993	0.94	0.354	4.58311e-77	18	Apbb1ip
Fpr21	3.50242e-81	0.384689	0.284	0.03	6.77613e-77	18	Fpr2
Stap13	3.87598e-81	0.888712	0.699	0.182	7.49885e-77	18	Stap1
Ifngr14	4.54662e-81	1.12095	0.978	0.568	8.79634e-77	18	Ifngr1
Tm6sf15	1.75911e-80	0.750017	0.852	0.265	3.40334e-76	18	Tm6sf1
Themis22	4.03155e-80	0.632566	0.585	0.127	7.79984e-76	18	Themis2
Selplg5	5.86284e-80	0.710585	0.923	0.321	1.13428e-75	18	Selplg
Plin24	1.80095e-79	0.993746	0.923	0.43	3.48429e-75	18	Plin2
Ptpn16	4.49973e-79	0.998697	0.967	0.538	8.70564e-75	18	Ptpn1
AB1246114	7.40184e-79	0.69037	0.803	0.242	1.43203e-74	18	AB124611
Rassf53	4.8823e-78	0.651054	0.732	0.202	9.44578e-74	18	Rassf5
Emb5	8.74353e-78	0.979889	0.918	0.378	1.69161e-73	18	Emb
Klf133	1.09415e-77	1.10409	0.962	0.596	2.11685e-73	18	Klf13
Smpdl3b	2.06883e-77	0.539716	0.361	0.053	4.00257e-73	18	Smpdl3b
Laptm56	2.90651e-77	1.08788	0.995	0.51	5.62322e-73	18	Laptm5
Lyn4	3.13452e-77	0.892179	0.978	0.45	6.06435e-73	18	Lyn
Ikbkb2	3.91728e-77	0.907547	0.907	0.395	7.57876e-73	18	Ikbkb
Ceacam11	1.20422e-76	0.646193	0.503	0.098	2.3298e-72	18	Ceacam1
Arhgef10l	1.49071e-76	0.564483	0.579	0.138	2.88408e-72	18	Arhgef10l
6430548M08Rik1	2.08845e-76	0.489031	0.486	0.095	4.04053e-72	18	6430548M08Rik
Il10ra2	3.88925e-76	0.656023	0.678	0.171	7.52453e-72	18	Il10ra
Ly864	4.59588e-76	0.709428	0.842	0.238	8.89164e-72	18	Ly86
Arl4c5	5.80654e-75	0.720271	0.678	0.188	1.12339e-70	18	Arl4c
Actg14	7.03214e-75	0.757571	1	0.988	1.36051e-70	18	Actg1
Sat15	9.41458e-75	1.14368	0.989	0.683	1.82144e-70	18	Sat1
Fam105a4	1.72773e-74	0.597023	0.727	0.216	3.34264e-70	18	Fam105a
Ptafr3	4.51364e-74	0.529524	0.546	0.114	8.73253e-70	18	Ptafr
Arhgap93	6.11241e-74	0.544499	0.667	0.175	1.18257e-69	18	Arhgap9
Rassf32	7.86325e-74	0.579476	0.754	0.23	1.5213e-69	18	Rassf3
Slfn26	2.02167e-73	0.843505	0.896	0.33	3.91132e-69	18	Slfn2
Plcg21	3.90059e-73	0.580231	0.765	0.231	7.54647e-69	18	Plcg2
Cers61	9.12991e-73	0.565253	0.612	0.157	1.76636e-68	18	Cers6
Ptpn63	7.12513e-72	0.712272	0.945	0.377	1.3785e-67	18	Ptpn6
Mgst14	8.11643e-72	1.07355	0.863	0.394	1.57028e-67	18	Mgst1
F13a13	1.37464e-71	0.809309	0.568	0.124	2.65952e-67	18	F13a1
Rap1b5	2.02106e-71	1.101	0.995	0.779	3.91015e-67	18	Rap1b
Ptpn221	6.43918e-71	0.327822	0.448	0.081	1.24579e-66	18	Ptpn22
Skap25	8.27456e-71	0.716025	0.869	0.323	1.60088e-66	18	Skap2
Ncf14	1.06862e-70	0.482445	0.738	0.194	2.06746e-66	18	Ncf1
Nadk2	2.92033e-70	0.848618	0.831	0.351	5.64996e-66	18	Nadk
F630028O10Rik2	2.96745e-70	0.522141	0.454	0.085	5.74112e-66	18	F630028O10Rik
Gm2a2	3.92681e-70	0.897308	0.984	0.616	7.59719e-66	18	Gm2a
Arl112	7.24254e-70	0.287852	0.415	0.072	1.40121e-65	18	Arl11
Cdk2ap25	1.2074e-69	0.981609	0.967	0.606	2.33595e-65	18	Cdk2ap2
Tmsb4x7	1.34951e-69	0.823809	1	0.998	2.61089e-65	18	Tmsb4x
Actr35	1.52903e-69	0.853666	0.984	0.822	2.95822e-65	18	Actr3
Shfm12	6.73346e-69	0.675457	0.995	0.943	1.30272e-64	18	Shfm1
Cd525	2.20022e-68	0.979417	1	0.506	4.25676e-64	18	Cd52
Eno3	5.26505e-68	1.04378	0.361	0.06	1.01863e-63	18	Eno3
Cotl15	8.18818e-68	0.833577	0.995	0.698	1.58417e-63	18	Cotl1
Mnda1	1.00491e-67	0.408401	0.35	0.053	1.9442e-63	18	Mnda
Ftl13	3.54055e-67	0.755977	1	0.993	6.84991e-63	18	Ftl1
Mapkapk31	4.52111e-67	0.412416	0.525	0.12	8.74699e-63	18	Mapkapk3
Adgre52	1.15023e-66	1.15416	0.967	0.529	2.22535e-62	18	Adgre5
Il13ra12	1.16136e-66	0.60821	0.596	0.164	2.24689e-62	18	Il13ra1
Gnai25	1.50734e-66	0.672183	1	0.923	2.91625e-62	18	Gnai2
Irf72	2.68833e-66	0.64717	0.426	0.08	5.2011e-62	18	Irf7
Iqgap15	8.45123e-66	0.942914	0.995	0.777	1.63506e-61	18	Iqgap1
Rasa32	1.94056e-65	0.601698	0.738	0.236	3.7544e-61	18	Rasa3
Mrpl333	2.13679e-65	0.881069	0.951	0.739	4.13405e-61	18	Mrpl33
Arhgdib8	2.20706e-65	0.876965	0.995	0.718	4.26999e-61	18	Arhgdib
D1Ertd622e1	4.78909e-65	0.540791	0.656	0.195	9.26545e-61	18	D1Ertd622e
Ebi34	5.74561e-65	0.4138	0.541	0.123	1.1116e-60	18	Ebi3
Prkcd2	6.48737e-65	0.77668	0.902	0.464	1.25511e-60	18	Prkcd
Tnfrsf21	2.17576e-64	0.394262	0.459	0.095	4.20944e-60	18	Tnfrsf21
Epsti15	2.75366e-64	0.53349	0.814	0.264	5.32751e-60	18	Epsti1
Cd488	4.04204e-64	0.727153	0.913	0.371	7.82013e-60	18	Cd48
Evi2a4	4.90064e-64	0.578442	0.678	0.191	9.48127e-60	18	Evi2a
Pou2f23	1.19092e-63	0.95815	0.847	0.299	2.30407e-59	18	Pou2f2
Ifitm28	1.45022e-63	0.993964	1	0.664	2.80574e-59	18	Ifitm2
Tkt4	1.52569e-63	0.767422	0.962	0.662	2.95175e-59	18	Tkt
Ifi27l2a3	2.77852e-63	1.42025	0.803	0.31	5.37561e-59	18	Ifi27l2a
Glud13	5.2074e-63	0.778089	0.913	0.534	1.00748e-58	18	Glud1
Sorl12	1.79448e-62	0.574533	0.803	0.292	3.47177e-58	18	Sorl1
Srgn8	2.40708e-62	1.06897	0.995	0.713	4.65697e-58	18	Srgn
Gngt24	2.42592e-62	1.46264	0.743	0.276	4.69342e-58	18	Gngt2
1600010M07Rik1	3.68343e-62	0.281678	0.328	0.051	7.12632e-58	18	1600010M07Rik
Gch11	8.84152e-62	0.380347	0.514	0.116	1.71057e-57	18	Gch1
Tmem51	2.86289e-61	0.574801	0.481	0.115	5.53883e-57	18	Tmem51
Creg14	8.64566e-61	0.781401	0.934	0.551	1.67268e-56	18	Creg1
Ms4a6b4	1.02085e-60	0.603836	0.634	0.161	1.97503e-56	18	Ms4a6b
Msn4	1.68104e-60	0.883264	0.995	0.702	3.25231e-56	18	Msn
Adap1	1.8723e-60	0.348337	0.432	0.09	3.62233e-56	18	Adap1
Fam111a4	3.65487e-60	0.607019	0.738	0.256	7.07108e-56	18	Fam111a
Ostf17	3.65908e-60	0.692886	0.989	0.738	7.07922e-56	18	Ostf1
Sh2b2	6.44524e-59	0.317413	0.317	0.051	1.24696e-54	18	Sh2b2
Camkk2	7.42999e-59	0.600503	0.71	0.261	1.43748e-54	18	Camkk2
Cdkn1a6	1.92635e-58	1.01112	0.831	0.386	3.72692e-54	18	Cdkn1a
Capzb2	2.37135e-58	0.649299	0.984	0.856	4.58785e-54	18	Capzb
Abcd21	3.2518e-58	0.389154	0.393	0.078	6.29127e-54	18	Abcd2
Capza22	3.42602e-58	0.682579	0.995	0.834	6.62832e-54	18	Capza2
Trf4	4.70493e-58	0.539469	0.787	0.249	9.10262e-54	18	Trf
Cd536	8.98494e-58	0.700073	0.995	0.476	1.73832e-53	18	Cd53
Susd31	1.41209e-57	0.508282	0.574	0.151	2.73196e-53	18	Susd3
Rab322	1.84461e-57	0.430628	0.503	0.128	3.56877e-53	18	Rab32
Soat11	3.68559e-57	0.593235	0.743	0.303	7.13052e-53	18	Soat1
Mapkapk22	5.12078e-57	0.69785	0.82	0.391	9.90717e-53	18	Mapkapk2
Sgk31	5.67342e-57	0.501099	0.661	0.226	1.09764e-52	18	Sgk3
Acer32	5.7115e-57	0.604773	0.727	0.281	1.105e-52	18	Acer3
Msr11	9.13774e-57	0.37867	0.372	0.07	1.76788e-52	18	Msr1
Sept93	9.31221e-57	0.621102	0.787	0.339	1.80163e-52	18	2020-09-09
Rps6ka12	9.98129e-57	0.419951	0.574	0.157	1.93108e-52	18	Rps6ka1
Sh3bgrl36	1.03121e-56	0.773165	0.995	0.9	1.99508e-52	18	Sh3bgrl3
Fam49a	1.95305e-56	0.514072	0.508	0.134	3.77857e-52	18	Fam49a
Ace1	3.55286e-56	1.12537	0.454	0.115	6.87372e-52	18	Ace
Capg4	3.91385e-56	0.948753	0.77	0.324	7.57212e-52	18	Capg
Mcl15	4.62547e-56	0.84546	0.995	0.882	8.94891e-52	18	Mcl1
Hcst3	6.33887e-56	0.358486	0.585	0.153	1.22638e-51	18	Hcst
Myl12b4	9.67198e-56	0.659081	0.989	0.842	1.87124e-51	18	Myl12b
Atf35	1.42728e-55	0.922139	0.902	0.397	2.76136e-51	18	Atf3
Zeb24	1.43934e-55	0.859032	0.978	0.637	2.78468e-51	18	Zeb2
Kdm7a3	1.52212e-55	0.733053	0.825	0.37	2.94485e-51	18	Kdm7a
S100a115	1.74113e-55	0.864196	0.967	0.787	3.36856e-51	18	S100a11
Plekhm32	2.90826e-55	0.377419	0.486	0.117	5.6266e-51	18	Plekhm3
Gcnt22	4.25263e-55	0.617402	0.399	0.083	8.22756e-51	18	Gcnt2
Pitpna2	8.05064e-55	0.689396	0.956	0.736	1.55756e-50	18	Pitpna
Glipr22	8.10058e-55	0.434309	0.541	0.144	1.56722e-50	18	Glipr2
Emp34	9.87055e-55	0.76835	1	0.79	1.90966e-50	18	Emp3
Cd864	1.06648e-54	0.409212	0.639	0.171	2.06332e-50	18	Cd86
Neat14	1.32839e-54	0.896973	0.984	0.583	2.57004e-50	18	Neat1
Nr4a19	2.15346e-54	0.946948	0.962	0.521	4.16631e-50	18	Nr4a1
Prr133	3.01382e-54	0.891537	0.885	0.489	5.83085e-50	18	Prr13
H2-D17	2.44621e-53	0.896978	1	0.874	4.73269e-49	18	H2-D1
Vim7	3.6385e-53	1.0442	0.967	0.755	7.03941e-49	18	Vim
Cdc423	3.83801e-53	0.509016	1	0.945	7.42541e-49	18	Cdc42
Ldlrad3	4.10903e-53	0.494821	0.508	0.141	7.94975e-49	18	Ldlrad3
Lamp14	7.36445e-53	0.65532	0.989	0.774	1.4248e-48	18	Lamp1
Tnfaip8l24	7.46041e-53	0.470751	0.749	0.244	1.44337e-48	18	Tnfaip8l2
Adrbk23	2.52655e-52	0.677891	0.503	0.142	4.88811e-48	18	Adrbk2
Elmo2	3.71694e-52	0.480973	0.59	0.189	7.19116e-48	18	Elmo2
Gpr656	7.94973e-52	0.36479	0.612	0.166	1.53803e-47	18	Gpr65
Sema4a5	1.10183e-51	0.36294	0.519	0.135	2.13171e-47	18	Sema4a
Pip4k2a4	1.12056e-51	0.541038	0.727	0.263	2.16795e-47	18	Pip4k2a
1110008F13Rik1	1.18268e-51	0.663598	0.929	0.723	2.28813e-47	18	1110008F13Rik
Bcl2a1a2	1.40684e-51	0.451303	0.295	0.049	2.72182e-47	18	Bcl2a1a
Cyth44	2.02036e-51	0.41909	0.699	0.213	3.90879e-47	18	Cyth4
Gusb4	2.20452e-51	0.645824	0.885	0.472	4.26509e-47	18	Gusb
Tln13	2.42606e-51	0.743066	0.962	0.756	4.69369e-47	18	Tln1
Hpcal13	9.14042e-51	0.445504	0.65	0.235	1.7684e-46	18	Hpcal1
Atp2b15	2.00297e-50	0.732904	0.929	0.622	3.87515e-46	18	Atp2b1
Ramp13	2.24679e-50	0.469689	0.689	0.238	4.34686e-46	18	Ramp1
Arhgap305	3.65008e-50	0.567742	0.896	0.377	7.06181e-46	18	Arhgap30
Rap1a2	3.66858e-50	0.661367	0.962	0.773	7.09761e-46	18	Rap1a
Lrrfip15	4.56128e-50	0.651455	0.842	0.411	8.82471e-46	18	Lrrfip1
Hpgd4	6.46593e-50	1.1322	0.661	0.25	1.25096e-45	18	Hpgd
Sema4d3	9.31611e-50	0.527865	0.596	0.189	1.80239e-45	18	Sema4d
Hps31	1.30015e-49	0.392581	0.563	0.171	2.51541e-45	18	Hps3
Rhog3	1.32971e-49	0.639438	0.809	0.403	2.57259e-45	18	Rhog
Frrs1	2.6068e-49	0.414342	0.475	0.13	5.04337e-45	18	Frrs1
Thbs14	2.7951e-49	1.48016	0.727	0.334	5.40768e-45	18	Thbs1
Gpsm35	4.78371e-49	0.533949	0.891	0.409	9.25505e-45	18	Gpsm3
Tspo5	4.98663e-49	0.928921	0.907	0.682	9.64764e-45	18	Tspo
Fosl25	6.48445e-49	0.721158	0.825	0.4	1.25455e-44	18	Fosl2
Ehbp1l1	7.25623e-49	0.566965	0.727	0.296	1.40386e-44	18	Ehbp1l1
Cytip5	1.34863e-48	0.682505	0.973	0.459	2.60919e-44	18	Cytip
Zbp11	1.83651e-48	0.460544	0.41	0.096	3.55309e-44	18	Zbp1
Anxa26	1.99771e-48	0.769101	0.945	0.565	3.86497e-44	18	Anxa2
Actb7	2.5858e-48	0.563545	1	0.998	5.00275e-44	18	Actb
Ccr13	2.8915e-48	0.42232	0.388	0.083	5.59419e-44	18	Ccr1
Fcgr13	4.38748e-48	0.477666	0.454	0.108	8.48846e-44	18	Fcgr1
Fam117b1	5.8453e-48	0.486716	0.617	0.217	1.13089e-43	18	Fam117b
Rnf1303	8.64374e-48	0.63435	0.896	0.573	1.6723e-43	18	Rnf130
Milr13	8.87054e-48	0.48771	0.612	0.214	1.71618e-43	18	Milr1
Sell1	8.91257e-48	0.388456	0.415	0.094	1.72432e-43	18	Sell
Cfp4	9.8882e-48	0.48632	0.617	0.19	1.91307e-43	18	Cfp
Rap1gap2	1.19187e-47	0.39274	0.383	0.086	2.30592e-43	18	Rap1gap2
Eif4ebp11	1.94812e-47	0.58531	0.847	0.459	3.76903e-43	18	Eif4ebp1
Slk3	2.11135e-47	0.670852	0.82	0.461	4.08484e-43	18	Slk
Eno12	2.12833e-47	0.640936	0.918	0.636	4.11768e-43	18	Eno1
Unc1193	2.89992e-47	0.538533	0.732	0.302	5.61048e-43	18	Unc119
Orai16	5.45435e-47	0.553801	0.787	0.361	1.05525e-42	18	Orai1
Adcy72	6.29177e-47	0.489175	0.596	0.198	1.21727e-42	18	Adcy7
Nckap1l4	7.69806e-47	0.504218	0.689	0.242	1.48934e-42	18	Nckap1l
Tnfrsf1a4	1.16831e-46	0.673581	0.885	0.486	2.26033e-42	18	Tnfrsf1a
Fam129a5	1.29051e-46	0.617269	0.743	0.322	2.49675e-42	18	Fam129a
B2m5	1.41187e-46	0.846643	1	0.924	2.73155e-42	18	B2m
Rara	2.37968e-46	0.598885	0.656	0.263	4.60396e-42	18	Rara
Myl65	2.45049e-46	0.448689	1	0.97	4.74096e-42	18	Myl6
Pgd1	2.70705e-46	0.582869	0.781	0.411	5.23733e-42	18	Pgd
Zfp7101	3.10548e-46	0.427715	0.607	0.203	6.00818e-42	18	Zfp710
Aprt2	3.23789e-46	0.882616	0.858	0.596	6.26435e-42	18	Aprt
Ttc71	4.29837e-46	0.404291	0.563	0.18	8.31606e-42	18	Ttc7
P2ry64	5.38058e-46	0.34149	0.497	0.13	1.04098e-41	18	P2ry6
Ppp2r5a3	5.60059e-46	0.645019	0.869	0.536	1.08355e-41	18	Ppp2r5a
Gsdmd	6.61132e-46	0.451613	0.634	0.234	1.27909e-41	18	Gsdmd
Pstpip14	7.40474e-46	0.406831	0.617	0.215	1.4326e-41	18	Pstpip1
Ptprj2	1.16348e-45	0.577577	0.656	0.235	2.25098e-41	18	Ptprj
Bri3bp2	1.18038e-45	0.550874	0.667	0.276	2.28368e-41	18	Bri3bp
Hlx2	1.81107e-45	0.307124	0.459	0.116	3.50387e-41	18	Hlx
5730508B09Rik	2.44707e-45	0.351079	0.47	0.127	4.73434e-41	18	5730508B09Rik
Cyp4f16	3.03067e-45	0.349131	0.415	0.106	5.86344e-41	18	Cyp4f16
Rps27a6	4.01741e-45	0.426809	1	0.994	7.77248e-41	18	Rps27a
Fam96a4	5.29568e-45	0.626795	0.88	0.541	1.02456e-40	18	Fam96a
Rab11fip12	5.48474e-45	0.310002	0.333	0.068	1.06113e-40	18	Rab11fip1
G6pdx1	1.12928e-44	0.431057	0.519	0.171	2.18483e-40	18	G6pdx
Litaf4	1.4263e-44	0.593448	0.88	0.429	2.75946e-40	18	Litaf
Gsap1	1.64545e-44	0.408868	0.361	0.083	3.18344e-40	18	Gsap
Psma72	2.97645e-44	0.592014	0.984	0.853	5.75854e-40	18	Psma7
Pkm2	3.59488e-44	0.568427	0.967	0.797	6.95502e-40	18	Pkm
Zfp36l25	4.5119e-44	0.748095	0.967	0.708	8.72918e-40	18	Zfp36l2
Sap303	4.93179e-44	0.408828	0.617	0.221	9.54154e-40	18	Sap30
Crip16	5.13553e-44	0.975631	0.973	0.711	9.93572e-40	18	Crip1
Dusp31	5.33028e-44	0.5322	0.71	0.302	1.03125e-39	18	Dusp3
Ppfia42	7.59751e-44	0.297912	0.415	0.104	1.46989e-39	18	Ppfia4
Snx206	1.15959e-43	0.444958	0.732	0.274	2.24346e-39	18	Snx20
Synj14	1.19765e-43	0.551847	0.699	0.295	2.31709e-39	18	Synj1
Pik3r5	1.4181e-43	0.293655	0.317	0.064	2.7436e-39	18	Pik3r5
Rac12	1.59816e-43	0.547816	0.962	0.793	3.09196e-39	18	Rac1
Vav31	1.63937e-43	0.474563	0.459	0.133	3.17168e-39	18	Vav3
Arpc54	1.69429e-43	0.552662	0.978	0.85	3.27794e-39	18	Arpc5
Cd835	1.73184e-43	0.68128	0.639	0.214	3.35059e-39	18	Cd83
Hcls16	2.15472e-43	0.580579	0.874	0.403	4.16873e-39	18	Hcls1
Hacd44	2.33618e-43	0.553555	0.738	0.317	4.5198e-39	18	Hacd4
Ly6e6	2.69627e-43	0.640517	1	0.815	5.21647e-39	18	Ly6e
Trim253	4.81274e-43	0.586455	0.732	0.304	9.31122e-39	18	Trim25
Tppp34	6.42529e-43	0.742094	0.432	0.118	1.2431e-38	18	Tppp3
Atp6v1b22	7.70232e-43	0.507673	0.781	0.396	1.49017e-38	18	Atp6v1b2
Rhoa2	8.10705e-43	0.490189	1	0.947	1.56847e-38	18	Rhoa
Ccrl22	1.09354e-42	0.461713	0.355	0.08	2.11566e-38	18	Ccrl2
Nfe2l22	1.66148e-42	0.732036	0.956	0.617	3.21447e-38	18	Nfe2l2
Ogfrl12	1.70375e-42	0.5181	0.667	0.277	3.29624e-38	18	Ogfrl1
Man2b14	2.34579e-42	0.566122	0.913	0.508	4.53839e-38	18	Man2b1
Gnb22	3.97492e-42	0.487244	0.989	0.899	7.69028e-38	18	Gnb2
Cd844	5.6257e-42	0.407552	0.574	0.181	1.0884e-37	18	Cd84
Ptpn187	9.78085e-42	0.570708	0.956	0.489	1.8923e-37	18	Ptpn18
Ctsb3	1.04668e-41	0.662818	1	0.716	2.02502e-37	18	Ctsb
Ctage51	1.16126e-41	0.58952	0.82	0.496	2.24669e-37	18	Ctage5
Pim16	1.34797e-41	0.555443	0.956	0.512	2.60792e-37	18	Pim1
Slc16a10	2.06846e-41	0.264293	0.339	0.075	4.00185e-37	18	Slc16a10
Stk17b5	2.73526e-41	0.686212	0.956	0.593	5.29192e-37	18	Stk17b
Gyg2	2.92726e-41	0.473036	0.612	0.242	5.66337e-37	18	Gyg
Pfn14	4.23031e-41	0.497542	0.995	0.966	8.18438e-37	18	Pfn1
Dazap24	1.32728e-40	0.607019	0.902	0.631	2.56789e-36	18	Dazap2
Fermt36	1.38108e-40	0.431007	0.781	0.32	2.67198e-36	18	Fermt3
Was2	1.54981e-40	0.413987	0.71	0.28	2.99842e-36	18	Was
Ahnak6	7.51111e-40	0.71732	0.967	0.634	1.45317e-35	18	Ahnak
Stom1	8.81783e-40	0.425218	0.612	0.239	1.70598e-35	18	Stom
Fau7	1.1317e-39	0.469976	0.995	0.993	2.1895e-35	18	Fau
Zc3hav11	1.59622e-39	0.491381	0.792	0.382	3.08821e-35	18	Zc3hav1
Arpc37	2.02467e-39	0.491461	0.989	0.938	3.91713e-35	18	Arpc3
Cap12	2.23727e-39	0.559054	0.847	0.505	4.32844e-35	18	Cap1
Gapdh6	2.53432e-39	0.549135	0.995	0.915	4.90315e-35	18	Gapdh
Scarb11	2.57285e-39	0.30211	0.519	0.171	4.97769e-35	18	Scarb1
Cbl2	5.79812e-39	0.562105	0.798	0.426	1.12176e-34	18	Cbl
Sort11	9.99319e-39	0.409985	0.475	0.155	1.93338e-34	18	Sort1
Rin31	1.11352e-38	0.384584	0.541	0.185	2.15432e-34	18	Rin3
Prtn3	2.2399e-38	0.976591	0.257	0.049	4.33353e-34	18	Prtn3
Prex13	2.46683e-38	0.406399	0.623	0.23	4.77257e-34	18	Prex1
Bach14	2.73665e-38	0.589058	0.705	0.329	5.2946e-34	18	Bach1
Shisa52	2.86746e-38	0.499973	0.929	0.597	5.54767e-34	18	Shisa5
Gsto1	3.46386e-38	0.452452	0.623	0.261	6.70154e-34	18	Gsto1
Hsd11b12	4.04174e-38	0.319827	0.317	0.071	7.81955e-34	18	Hsd11b1
Sla5	8.06109e-38	0.322583	0.585	0.193	1.55958e-33	18	Sla
Anxa14	8.16826e-38	0.607864	0.787	0.429	1.58031e-33	18	Anxa1
Vav1	9.53122e-38	0.390902	0.596	0.216	1.844e-33	18	Vav1
Klf65	2.33805e-37	0.616167	0.967	0.655	4.52342e-33	18	Klf6
Pot1b	2.52013e-37	0.29041	0.306	0.068	4.87569e-33	18	Pot1b
Inpp5f1	2.91833e-37	0.426805	0.53	0.192	5.64609e-33	18	Inpp5f
Rasgrp24	4.3031e-37	0.40044	0.781	0.324	8.32521e-33	18	Rasgrp2
Mtus12	7.90409e-37	0.422238	0.585	0.227	1.5292e-32	18	Mtus1
Fxyd53	1.68548e-36	0.526837	0.995	0.625	3.26089e-32	18	Fxyd5
Pitpnm1	1.76851e-36	0.283859	0.366	0.096	3.42154e-32	18	Pitpnm1
Dock83	2.20484e-36	0.417274	0.672	0.278	4.2657e-32	18	Dock8
Gmfg7	3.70242e-36	0.459782	0.973	0.502	7.16307e-32	18	Gmfg
Zbtb7b	7.77955e-36	0.300438	0.388	0.11	1.50511e-31	18	Zbtb7b
Rbm472	1.18732e-35	0.264217	0.415	0.121	2.29712e-31	18	Rbm47
Tuba4a3	1.21862e-35	0.549348	0.574	0.226	2.35765e-31	18	Tuba4a
Lyl13	1.24057e-35	0.341047	0.639	0.238	2.40013e-31	18	Lyl1
Ctsa3	1.5934e-35	0.564884	0.918	0.58	3.08274e-31	18	Ctsa
Plagl2	1.92499e-35	0.42378	0.459	0.15	3.72428e-31	18	Plagl2
Slc25a55	2.32049e-35	0.508546	0.956	0.872	4.48945e-31	18	Slc25a5
Degs12	2.40461e-35	0.59207	0.852	0.557	4.65219e-31	18	Degs1
Gng52	2.43012e-35	0.399705	0.995	0.929	4.70155e-31	18	Gng5
Aim21	2.47712e-35	0.318637	0.47	0.145	4.79249e-31	18	Aim2
Akap134	2.50265e-35	0.522682	0.978	0.735	4.84189e-31	18	Akap13
Camk1d2	3.32888e-35	0.408171	0.536	0.192	6.44038e-31	18	Camk1d
Dock25	3.558e-35	0.405631	0.798	0.348	6.88366e-31	18	Dock2
Tmem38b	3.74808e-35	0.317172	0.437	0.134	7.25141e-31	18	Tmem38b
Mpp12	3.90513e-35	0.470862	0.787	0.416	7.55526e-31	18	Mpp1
Akna1	8.75579e-35	0.313312	0.563	0.199	1.69398e-30	18	Akna
Actr23	9.13372e-35	0.492613	0.913	0.687	1.7671e-30	18	Actr2
Taok34	1.7339e-34	0.479064	0.809	0.452	3.35458e-30	18	Taok3
Myh93	2.29727e-34	0.558106	0.885	0.602	4.44453e-30	18	Myh9
Adipor13	2.60059e-34	0.536982	0.825	0.49	5.03136e-30	18	Adipor1
Me2	3.66338e-34	0.422788	0.574	0.241	7.08754e-30	18	Me2
Ccdc126	3.74927e-34	0.473807	0.907	0.666	7.25371e-30	18	Ccdc12
Asah13	4.44145e-34	0.494236	0.836	0.495	8.59287e-30	18	Asah1
Tmcc13	5.57478e-34	0.676187	0.787	0.447	1.07855e-29	18	Tmcc1
Rnpep3	7.33763e-34	0.459709	0.689	0.345	1.41961e-29	18	Rnpep
Ptk2b2	7.59583e-34	0.396976	0.53	0.183	1.46956e-29	18	Ptk2b
Stxbp21	1.10356e-33	0.347982	0.59	0.232	2.13506e-29	18	Stxbp2
Pik3cd2	1.2384e-33	0.351334	0.579	0.217	2.39594e-29	18	Pik3cd
Hmha14	1.42855e-33	0.403811	0.82	0.393	2.76381e-29	18	Hmha1
Tmed51	1.49408e-33	0.574532	0.913	0.644	2.89059e-29	18	Tmed5
Bcl2a1b5	1.77271e-33	0.591431	0.383	0.108	3.42966e-29	18	Bcl2a1b
Ctsh4	2.67959e-33	0.553791	0.94	0.591	5.1842e-29	18	Ctsh
Brk13	3.46206e-33	0.442921	0.945	0.799	6.69806e-29	18	Brk1
Stk242	4.24172e-33	0.482591	0.727	0.359	8.20645e-29	18	Stk24
Spata131	4.81616e-33	0.437835	0.437	0.142	9.31782e-29	18	Spata13
Lpcat24	5.29467e-33	0.403379	0.475	0.164	1.02436e-28	18	Lpcat2
Dusp17	8.17818e-33	0.766934	0.923	0.596	1.58223e-28	18	Dusp1
Ankrd443	9.80709e-33	0.540052	0.76	0.368	1.89738e-28	18	Ankrd44
Stk40	1.47114e-32	0.466849	0.557	0.234	2.84621e-28	18	Stk40
Cfap431	1.63275e-32	0.251165	0.41	0.121	3.15888e-28	18	Cfap43
Fry1	1.7394e-32	0.311053	0.437	0.136	3.36521e-28	18	Fry
Npc23	1.82459e-32	0.598167	0.984	0.86	3.53004e-28	18	Npc2
Hmgb22	2.04441e-32	0.408748	0.962	0.743	3.95532e-28	18	Hmgb2
Crlf22	2.21967e-32	0.484762	0.765	0.415	4.29439e-28	18	Crlf2
Slc25a451	2.25916e-32	0.279891	0.383	0.111	4.3708e-28	18	Slc25a45
Apobec12	2.47936e-32	0.390787	0.552	0.201	4.79681e-28	18	Apobec1
Nin1	2.6144e-32	0.464867	0.628	0.308	5.05808e-28	18	Nin
Rnh12	3.38634e-32	0.499097	0.863	0.642	6.55155e-28	18	Rnh1
Calm14	3.56187e-32	0.424338	0.995	0.979	6.89115e-28	18	Calm1
Cd474	5.35391e-32	0.49931	0.984	0.866	1.03582e-27	18	Cd47
H2-DMa3	6.07381e-32	0.309705	0.628	0.246	1.1751e-27	18	H2-DMa
Cxcr44	1.50745e-31	0.489615	0.787	0.351	2.91646e-27	18	Cxcr4
Tgm22	1.7688e-31	0.596971	0.377	0.118	3.42209e-27	18	Tgm2
Ccnd32	1.81366e-31	0.445936	0.907	0.68	3.5089e-27	18	Ccnd3
Klf44	1.83336e-31	0.665595	0.94	0.643	3.547e-27	18	Klf4
C5ar13	2.16241e-31	0.288688	0.41	0.117	4.18361e-27	18	C5ar1
Diaph21	2.50361e-31	0.407394	0.541	0.222	4.84373e-27	18	Diaph2
Ehd44	2.7218e-31	0.285018	0.781	0.34	5.26587e-27	18	Ehd4
Snx102	3.60743e-31	0.367941	0.596	0.266	6.97929e-27	18	Snx10
H2afz6	5.4147e-31	0.565849	0.984	0.915	1.04758e-26	18	H2afz
Pfkfb41	5.70526e-31	0.267269	0.317	0.084	1.1038e-26	18	Pfkfb4
Hk22	6.27008e-31	0.367381	0.563	0.226	1.21307e-26	18	Hk2
Pabpc15	6.29789e-31	0.416991	0.984	0.918	1.21845e-26	18	Pabpc1
Grk5	7.91002e-31	0.265277	0.306	0.081	1.53035e-26	18	Grk5
Dusp16	1.34944e-30	0.910548	0.464	0.183	2.61077e-26	18	Dusp16
Klf31	1.813e-30	0.654638	0.792	0.469	3.50761e-26	18	Klf3
Zeb2os1	2.15064e-30	0.305066	0.546	0.213	4.16085e-26	18	Zeb2os
Tet2	2.79189e-30	0.46406	0.667	0.321	5.40147e-26	18	Tet2
Slc8b11	3.23848e-30	0.269558	0.372	0.113	6.26548e-26	18	Slc8b1
Irak3	3.63747e-30	0.307228	0.399	0.127	7.03742e-26	18	Irak3
Gmip1	3.75862e-30	0.302896	0.519	0.193	7.27179e-26	18	Gmip
Dock105	4.16557e-30	0.423054	0.678	0.32	8.05913e-26	18	Dock10
Scarb22	5.54816e-30	0.380196	0.765	0.418	1.0734e-25	18	Scarb2
Ms4a6d3	5.71459e-30	0.366103	0.415	0.123	1.1056e-25	18	Ms4a6d
Ssh23	5.87516e-30	0.635782	0.891	0.563	1.13667e-25	18	Ssh2
Zfyve9	7.78758e-30	0.400402	0.481	0.191	1.50666e-25	18	Zfyve9
Fcgr2b4	8.94972e-30	0.357311	0.617	0.236	1.7315e-25	18	Fcgr2b
Sh2b31	1.13568e-29	0.349731	0.65	0.286	2.1972e-25	18	Sh2b3
Herc4	1.41129e-29	0.398218	0.497	0.196	2.73042e-25	18	Herc4
H2afj1	1.42618e-29	0.496903	0.929	0.786	2.75922e-25	18	H2afj
Trib14	1.47984e-29	0.461614	0.623	0.272	2.86305e-25	18	Trib1
Mapk142	1.94157e-29	0.398032	0.607	0.294	3.75635e-25	18	Mapk14
Atp6v1e11	2.4988e-29	0.464177	0.918	0.7	4.83442e-25	18	Atp6v1e1
Arhgap26	2.93725e-29	0.287351	0.366	0.113	5.68269e-25	18	Arhgap26
Stk38	3.79563e-29	0.578474	0.803	0.498	7.34341e-25	18	Stk38
Sh2d3c2	4.16026e-29	0.257192	0.393	0.122	8.04886e-25	18	Sh2d3c
Abracl5	4.62807e-29	0.403283	0.934	0.737	8.95393e-25	18	Abracl
Atp6v0b4	5.68008e-29	0.384337	0.967	0.857	1.09893e-24	18	Atp6v0b
5430427O19Rik	9.03676e-29	0.267733	0.35	0.099	1.74834e-24	18	5430427O19Rik
Ctsz3	1.28706e-28	0.426277	0.962	0.789	2.49008e-24	18	Ctsz
B4galt5	1.94653e-28	0.396406	0.459	0.172	3.76595e-24	18	B4galt5
Rps116	2.4256e-28	0.340056	1	0.993	4.69281e-24	18	Rps11
Cnn25	2.50849e-28	0.401609	0.847	0.491	4.85318e-24	18	Cnn2
Tep11	3.10875e-28	0.297373	0.486	0.183	6.0145e-24	18	Tep1
Naaa2	3.11247e-28	0.33945	0.607	0.288	6.02169e-24	18	Naaa
Fam69a1	3.49546e-28	0.399186	0.705	0.37	6.76267e-24	18	Fam69a
Sh3bp2	4.9541e-28	0.251225	0.273	0.07	9.5847e-24	18	Sh3bp2
Mob1a2	4.99908e-28	0.458791	0.776	0.474	9.67173e-24	18	Mob1a
Lims12	5.44894e-28	0.445408	0.798	0.514	1.05421e-23	18	Lims1
Arid3a2	9.18908e-28	0.337076	0.568	0.235	1.77781e-23	18	Arid3a
Hiatl11	9.43401e-28	0.390962	0.596	0.294	1.8252e-23	18	Hiatl1
Syngr23	1.15106e-27	0.369538	0.749	0.411	2.22696e-23	18	Syngr2
Nab1	1.24332e-27	0.43213	0.612	0.299	2.40544e-23	18	Nab1
Abcg12	1.30589e-27	0.409401	0.443	0.159	2.52651e-23	18	Abcg1
Pomp2	1.94633e-27	0.409094	0.962	0.861	3.76557e-23	18	Pomp
Foxn21	2.47467e-27	0.329343	0.536	0.224	4.78775e-23	18	Foxn2
Gpcpd13	2.639e-27	0.702396	0.814	0.502	5.10568e-23	18	Gpcpd1
Prdx64	2.72661e-27	0.431838	0.847	0.629	5.27517e-23	18	Prdx6
Sgms12	2.81791e-27	0.470643	0.623	0.303	5.45181e-23	18	Sgms1
Lrrc8d	3.37921e-27	0.359867	0.53	0.228	6.53776e-23	18	Lrrc8d
Ucp28	3.47782e-27	0.404587	0.984	0.66	6.72854e-23	18	Ucp2
Bcl31	4.36613e-27	0.372997	0.437	0.155	8.44715e-23	18	Bcl3
Adrbk14	4.45669e-27	0.416299	0.858	0.518	8.62237e-23	18	Adrbk1
Cmip2	6.8722e-27	0.459001	0.852	0.556	1.32957e-22	18	Cmip
Kdm6b4	7.01057e-27	0.514882	0.825	0.509	1.35634e-22	18	Kdm6b
Klhl2	7.66588e-27	0.252951	0.372	0.12	1.48312e-22	18	Klhl2
Myadm1	8.59363e-27	0.395755	0.699	0.37	1.66261e-22	18	Myadm
Pdlim13	8.934e-27	0.401735	0.541	0.225	1.72846e-22	18	Pdlim1
N4bp2l12	9.22216e-27	0.363464	0.459	0.175	1.78421e-22	18	N4bp2l1
Edem1	9.52483e-27	0.33139	0.596	0.286	1.84277e-22	18	Edem1
Cst35	9.98698e-27	0.26652	1	0.939	1.93218e-22	18	Cst3
Lamtor43	1.06429e-26	0.507799	0.874	0.697	2.05908e-22	18	Lamtor4
Pqlc31	1.20026e-26	0.277541	0.448	0.167	2.32215e-22	18	Pqlc3
Psmb86	1.25356e-26	0.419756	0.929	0.578	2.42525e-22	18	Psmb8
Ppp1r15b	1.4527e-26	0.402992	0.694	0.379	2.81053e-22	18	Ppp1r15b
Ifi303	1.55401e-26	0.435184	0.869	0.613	3.00653e-22	18	Ifi30
Etv62	1.81118e-26	0.29621	0.519	0.214	3.50409e-22	18	Etv6
Ndel11	2.42566e-26	0.489591	0.76	0.484	4.69293e-22	18	Ndel1
BC0285283	3.01041e-26	0.410546	0.661	0.331	5.82424e-22	18	BC028528
Pag11	4.70681e-26	0.416077	0.503	0.208	9.10627e-22	18	Pag1
Ikzf14	4.73557e-26	0.333673	0.727	0.332	9.16191e-22	18	Ikzf1
Atox14	5.91883e-26	0.374917	0.984	0.861	1.14512e-21	18	Atox1
Zfp364	5.95149e-26	0.400502	0.978	0.665	1.15144e-21	18	Zfp36
Wsb11	6.49461e-26	0.455578	0.874	0.576	1.25651e-21	18	Wsb1
5031439G07Rik3	7.28261e-26	0.368148	0.661	0.329	1.40897e-21	18	5031439G07Rik
Pid14	7.58882e-26	0.404644	0.82	0.453	1.46821e-21	18	Pid1
Cln81	9.42021e-26	0.294297	0.426	0.159	1.82253e-21	18	Cln8
Lfng2	1.43166e-25	0.290558	0.399	0.137	2.76984e-21	18	Lfng
Ptp4a12	1.61147e-25	0.501515	0.842	0.542	3.11771e-21	18	Ptp4a1
Tor1aip11	2.25606e-25	0.393944	0.885	0.643	4.36479e-21	18	Tor1aip1
Rbpms1	2.30684e-25	0.391315	0.475	0.201	4.46304e-21	18	Rbpms
Bcl61	2.71746e-25	0.402822	0.432	0.166	5.25746e-21	18	Bcl6
Bcl2a1d3	3.00974e-25	0.506863	0.284	0.079	5.82295e-21	18	Bcl2a1d
Plekho22	4.41161e-25	0.330982	0.585	0.27	8.53515e-21	18	Plekho2
Unc93b17	6.51934e-25	0.348557	0.94	0.54	1.2613e-20	18	Unc93b1
Map2k1	6.65142e-25	0.436899	0.574	0.29	1.28685e-20	18	Map2k1
Junb7	8.14519e-25	0.445679	1	0.826	1.57585e-20	18	Junb
Ifngr22	1.40546e-24	0.399062	0.71	0.421	2.71914e-20	18	Ifngr2
Acsl11	2.17281e-24	0.266581	0.426	0.161	4.20374e-20	18	Acsl1
Gpi14	2.36359e-24	0.413168	0.902	0.749	4.57284e-20	18	Gpi1
Card192	2.81767e-24	0.366593	0.694	0.414	5.45134e-20	18	Card19
Klhl51	2.93518e-24	0.272677	0.519	0.225	5.6787e-20	18	Klhl5
Mfsd62	5.01463e-24	0.26817	0.355	0.117	9.70181e-20	18	Mfsd6
Aup1	5.05116e-24	0.338123	0.76	0.472	9.77248e-20	18	Aup1
Elf4	5.57566e-24	0.277736	0.503	0.218	1.07872e-19	18	Elf4
Stx72	6.78794e-24	0.379051	0.765	0.483	1.31326e-19	18	Stx7
Serf21	7.11941e-24	0.29526	0.995	0.968	1.37739e-19	18	Serf2
Twf23	7.60326e-24	0.417588	0.672	0.405	1.471e-19	18	Twf2
Fam46a4	8.04169e-24	0.433531	0.77	0.405	1.55583e-19	18	Fam46a
Picalm4	9.71784e-24	0.477663	0.907	0.662	1.88011e-19	18	Picalm
Rgs25	1.18415e-23	0.385828	0.929	0.566	2.29097e-19	18	Rgs2
Btg12	1.18939e-23	0.439963	0.995	0.885	2.30111e-19	18	Btg1
Mef2a1	1.41183e-23	0.495768	0.863	0.58	2.73148e-19	18	Mef2a
Dr1	1.42344e-23	0.327994	0.525	0.253	2.75393e-19	18	Dr1
Tgfb14	2.62593e-23	0.383545	0.907	0.624	5.08039e-19	18	Tgfb1
Vamp83	2.86503e-23	0.351552	0.962	0.787	5.54297e-19	18	Vamp8
Bcl104	3.29929e-23	0.366756	0.825	0.559	6.38313e-19	18	Bcl10
Arpc42	3.62598e-23	0.349791	0.863	0.653	7.01518e-19	18	Arpc4
Abr	4.38077e-23	0.344386	0.454	0.189	8.47548e-19	18	Abr
Arhgap154	4.55363e-23	0.307261	0.689	0.335	8.80991e-19	18	Arhgap15
Rilpl23	5.18501e-23	0.395313	0.792	0.494	1.00314e-18	18	Rilpl2
Ccl44	5.56133e-23	0.811889	0.306	0.092	1.07595e-18	18	Ccl4
Grb24	6.08467e-23	0.367218	0.891	0.678	1.1772e-18	18	Grb2
Runx14	7.38209e-23	0.388419	0.749	0.407	1.42821e-18	18	Runx1
Gltp4	8.71522e-23	0.374445	0.699	0.42	1.68613e-18	18	Gltp
Arrdc1	8.72588e-23	0.269311	0.481	0.202	1.6882e-18	18	Arrdc1
Rac27	1.16113e-22	0.334517	0.984	0.544	2.24645e-18	18	Rac2
Neurl33	1.21814e-22	0.27837	0.475	0.185	2.35674e-18	18	Neurl3
Ethe13	1.31739e-22	0.454629	0.59	0.339	2.54876e-18	18	Ethe1
Hgsnat1	1.32773e-22	0.309804	0.59	0.311	2.56877e-18	18	Hgsnat
Rnf2131	1.47289e-22	0.361389	0.448	0.188	2.84961e-18	18	Rnf213
Ets23	1.76763e-22	0.514242	0.628	0.333	3.41983e-18	18	Ets2
Celf23	2.39576e-22	0.322586	0.945	0.688	4.63507e-18	18	Celf2
Hip11	4.00552e-22	0.525735	0.525	0.268	7.74947e-18	18	Hip1
Stat33	4.10064e-22	0.443668	0.82	0.55	7.93352e-18	18	Stat3
Tlr71	4.94286e-22	0.291875	0.279	0.084	9.56294e-18	18	Tlr7
St3gal1	5.05498e-22	0.27188	0.404	0.155	9.77986e-18	18	St3gal1
Bin3	5.39051e-22	0.286107	0.596	0.298	1.0429e-17	18	Bin3
Ggta11	6.98185e-22	0.318788	0.372	0.136	1.35078e-17	18	Ggta1
Agpat42	7.21255e-22	0.5964	0.623	0.366	1.39541e-17	18	Agpat4
Ddi2	7.72305e-22	0.343786	0.579	0.302	1.49418e-17	18	Ddi2
C1galt1c1	9.1535e-22	0.444924	0.503	0.256	1.77093e-17	18	C1galt1c1
Acsl5	1.21744e-21	0.279509	0.525	0.247	2.35538e-17	18	Acsl5
Sh3glb14	1.24779e-21	0.36353	0.951	0.828	2.4141e-17	18	Sh3glb1
Erlin11	1.26874e-21	0.272079	0.432	0.182	2.45463e-17	18	Erlin1
Fn14	1.68839e-21	0.880249	0.699	0.432	3.26653e-17	18	Fn1
Emd2	1.6911e-21	0.343213	0.76	0.511	3.27178e-17	18	Emd
Cdc42se13	2.10338e-21	0.341235	0.716	0.441	4.06941e-17	18	Cdc42se1
Atp1b34	3.06085e-21	0.41748	0.847	0.639	5.92183e-17	18	Atp1b3
Hipk12	3.35696e-21	0.315575	0.727	0.438	6.49471e-17	18	Hipk1
Ccdc88a5	3.60193e-21	0.439883	0.743	0.493	6.96866e-17	18	Ccdc88a
Ripk2	4.60941e-21	0.290277	0.301	0.101	8.91782e-17	18	Ripk2
Tmpo3	4.84118e-21	0.45201	0.705	0.443	9.36624e-17	18	Tmpo
Def61	6.31004e-21	0.258564	0.454	0.192	1.2208e-16	18	Def6
Wdr262	6.45631e-21	0.370948	0.88	0.653	1.2491e-16	18	Wdr26
Sh3kbp14	6.84309e-21	0.254202	0.645	0.332	1.32393e-16	18	Sh3kbp1
Myd88	9.96325e-21	0.305747	0.546	0.274	1.92759e-16	18	Myd88
Asap12	1.13771e-20	0.424382	0.754	0.497	2.20112e-16	18	Asap1
Arhgef14	1.16482e-20	0.332411	0.842	0.574	2.25357e-16	18	Arhgef1
Capza11	1.16903e-20	0.34937	0.803	0.564	2.26172e-16	18	Capza1
9930111J21Rik22	1.33396e-20	0.308931	0.645	0.324	2.58082e-16	18	9930111J21Rik2
Rbms14	1.81455e-20	0.369105	0.902	0.668	3.51061e-16	18	Rbms1
Cnih41	1.8821e-20	0.347575	0.798	0.575	3.6413e-16	18	Cnih4
Fam174a2	1.95107e-20	0.415838	0.705	0.459	3.77474e-16	18	Fam174a
D8Ertd738e1	2.06639e-20	0.332866	0.956	0.878	3.99785e-16	18	D8Ertd738e
Filip1l3	2.12631e-20	0.369618	0.721	0.4	4.11378e-16	18	Filip1l
Casp43	2.1526e-20	0.281359	0.355	0.126	4.16464e-16	18	Casp4
Dnase1l1	2.52337e-20	0.275119	0.372	0.149	4.88196e-16	18	Dnase1l1
Map3k3	2.64169e-20	0.294394	0.47	0.22	5.11087e-16	18	Map3k3
Hspa84	2.73509e-20	0.374654	1	0.988	5.29158e-16	18	Hspa8
Clic14	3.01797e-20	0.299661	1	0.939	5.83888e-16	18	Clic1
Pycard3	3.95963e-20	0.418075	0.781	0.588	7.6607e-16	18	Pycard
Vrk14	4.33011e-20	0.27726	0.568	0.289	8.37747e-16	18	Vrk1
Cmpk11	5.5802e-20	0.330668	0.831	0.683	1.0796e-15	18	Cmpk1
Notch22	6.94369e-20	0.362384	0.716	0.415	1.34339e-15	18	Notch2
Ywhaz3	7.08724e-20	0.345082	0.951	0.871	1.37117e-15	18	Ywhaz
Pnkp1	7.17489e-20	0.264048	0.552	0.286	1.38813e-15	18	Pnkp
Nedd93	7.88344e-20	0.289719	0.552	0.264	1.52521e-15	18	Nedd9
Setd84	9.41345e-20	0.406931	0.667	0.439	1.82122e-15	18	Setd8
Anxa56	1.23708e-19	0.348409	0.934	0.624	2.39338e-15	18	Anxa5
Baz1a4	1.28186e-19	0.264417	0.716	0.386	2.48001e-15	18	Baz1a
Amica14	1.61492e-19	0.281459	0.311	0.102	3.1244e-15	18	Amica1
Mkrn13	1.63156e-19	0.318871	0.754	0.502	3.15658e-15	18	Mkrn1
Acot9	1.70707e-19	0.312101	0.519	0.267	3.30267e-15	18	Acot9
Ppp1r185	1.86533e-19	0.272387	0.689	0.388	3.60885e-15	18	Ppp1r18
Calhm2	1.93482e-19	0.26065	0.415	0.18	3.7433e-15	18	Calhm2
Abcd1	1.95827e-19	0.258599	0.503	0.239	3.78866e-15	18	Abcd1
Atp6v0e3	2.22615e-19	0.301361	0.962	0.875	4.30692e-15	18	Atp6v0e
Idh12	2.25035e-19	0.30746	0.596	0.333	4.35375e-15	18	Idh1
Zfand53	2.33579e-19	0.537902	0.934	0.744	4.51905e-15	18	Zfand5
Ralb4	2.36341e-19	0.319021	0.546	0.292	4.57249e-15	18	Ralb
Ptbp36	3.58183e-19	0.352992	0.913	0.692	6.92976e-15	18	Ptbp3
Cklf	4.02512e-19	0.271016	0.525	0.258	7.7874e-15	18	Cklf
Ubl34	4.26188e-19	0.333818	0.825	0.587	8.24547e-15	18	Ubl3
Cmtm75	5.58285e-19	0.262963	0.869	0.62	1.08011e-14	18	Cmtm7
Xbp11	6.04874e-19	0.42526	0.842	0.6	1.17025e-14	18	Xbp1
Map3k81	9.79569e-19	0.306104	0.432	0.185	1.89517e-14	18	Map3k8
Vasp4	1.1754e-18	0.330777	0.77	0.49	2.27404e-14	18	Vasp
Fem1c2	1.29948e-18	0.328856	0.508	0.259	2.51411e-14	18	Fem1c
Ppp4c1	1.3296e-18	0.302334	0.738	0.5	2.57237e-14	18	Ppp4c
Ptpn121	1.59225e-18	0.402314	0.47	0.241	3.08052e-14	18	Ptpn12
Abi31	1.62301e-18	0.375316	0.35	0.135	3.14004e-14	18	Abi3
Tmc61	1.90303e-18	0.269494	0.377	0.151	3.68179e-14	18	Tmc6
Atp1a13	2.0875e-18	0.400465	0.896	0.615	4.03869e-14	18	Atp1a1
Rras2	2.24657e-18	0.473556	0.661	0.416	4.34643e-14	18	Rras
Rgs191	2.73676e-18	0.287344	0.601	0.344	5.2948e-14	18	Rgs19
Nkiras2	2.78276e-18	0.317442	0.475	0.231	5.38381e-14	18	Nkiras2
Iqgap24	2.90104e-18	0.281206	0.41	0.177	5.61265e-14	18	Iqgap2
Nabp12	2.92737e-18	0.499433	0.552	0.292	5.66358e-14	18	Nabp1
Coro1b1	3.25078e-18	0.310383	0.705	0.48	6.28928e-14	18	Coro1b
Lyst1	3.52748e-18	0.265548	0.399	0.172	6.82462e-14	18	Lyst
Plec2	3.73253e-18	0.344686	0.612	0.354	7.22132e-14	18	Plec
Polr2l2	4.39348e-18	0.5539	0.672	0.428	8.50007e-14	18	Polr2l
Kctd20	5.48221e-18	0.26556	0.579	0.331	1.06064e-13	18	Kctd20
Pnp4	6.71449e-18	0.429704	0.814	0.61	1.29905e-13	18	Pnp
Cnppd11	6.94415e-18	0.306518	0.612	0.35	1.34349e-13	18	Cnppd1
Snrpb3	7.23879e-18	0.302699	0.967	0.875	1.40049e-13	18	Snrpb
Cyfip14	1.62028e-17	0.297733	0.716	0.439	3.13476e-13	18	Cyfip1
Ggh1	1.63534e-17	0.343098	0.678	0.455	3.1639e-13	18	Ggh
Api5	1.6453e-17	0.311743	0.639	0.397	3.18315e-13	18	Api5
Pfkp2	2.01759e-17	0.259503	0.486	0.24	3.90342e-13	18	Pfkp
Pxn3	2.09196e-17	0.315945	0.579	0.327	4.04732e-13	18	Pxn
Tmem14c	2.48871e-17	0.290405	0.923	0.776	4.81491e-13	18	Tmem14c
Xylt1	2.55353e-17	0.311528	0.35	0.146	4.94032e-13	18	Xylt1
Tor1a	2.81885e-17	0.333132	0.623	0.423	5.45363e-13	18	Tor1a
Atp7a	4.13519e-17	0.329987	0.426	0.202	8.00035e-13	18	Atp7a
Ywhab2	4.73136e-17	0.315335	0.945	0.815	9.15377e-13	18	Ywhab
Plp22	4.8907e-17	0.346918	0.579	0.347	9.46204e-13	18	Plp2
Cndp23	6.21281e-17	0.281187	0.53	0.283	1.20199e-12	18	Cndp2
Ist1	6.47339e-17	0.281519	0.563	0.314	1.25241e-12	18	Ist1
Cks23	9.09783e-17	0.418188	0.585	0.319	1.76016e-12	18	Cks2
Ube2d31	9.82881e-17	0.2595	0.984	0.92	1.90158e-12	18	Ube2d3
Parl	1.03168e-16	0.342153	0.672	0.458	1.99598e-12	18	Parl
Tmem1601	1.08028e-16	0.29926	0.863	0.667	2.09002e-12	18	Tmem160
Sppl2a	1.54703e-16	0.41928	0.716	0.509	2.99305e-12	18	Sppl2a
Lrrk22	1.94066e-16	0.294911	0.311	0.121	3.7546e-12	18	Lrrk2
Frmd81	1.95277e-16	0.253006	0.383	0.169	3.77802e-12	18	Frmd8
Prcp5	2.0014e-16	0.280805	0.661	0.386	3.8721e-12	18	Prcp
Hmox13	2.17066e-16	0.660418	0.546	0.288	4.19957e-12	18	Hmox1
Tspan141	2.2172e-16	0.274743	0.53	0.28	4.28961e-12	18	Tspan14
St3gal42	2.29068e-16	0.253553	0.596	0.34	4.43178e-12	18	St3gal4
Znhit1	2.30189e-16	0.285036	0.672	0.442	4.45347e-12	18	Znhit1
Bnip3l4	2.32521e-16	0.383715	0.923	0.749	4.49859e-12	18	Bnip3l
Tmbim61	2.52107e-16	0.302116	0.962	0.854	4.87751e-12	18	Tmbim6
Sh3bp13	2.68346e-16	0.302776	0.486	0.261	5.19169e-12	18	Sh3bp1
Atg32	2.885e-16	0.337546	0.694	0.506	5.58162e-12	18	Atg3
Rassf1	3.00454e-16	0.283571	0.705	0.462	5.81289e-12	18	Rassf1
Cd364	3.69472e-16	0.739273	0.361	0.163	7.14817e-12	18	Cd36
Rel4	3.75852e-16	0.305356	0.77	0.448	7.27161e-12	18	Rel
Cfl15	3.97161e-16	0.261172	0.995	0.971	7.68388e-12	18	Cfl1
Slc35c21	4.16364e-16	0.260168	0.503	0.271	8.0554e-12	18	Slc35c2
Commd82	5.30172e-16	0.27426	0.705	0.476	1.02572e-11	18	Commd8
Pdcd6ip	5.54988e-16	0.286292	0.749	0.528	1.07374e-11	18	Pdcd6ip
Myo9b	6.75185e-16	0.280252	0.47	0.244	1.30628e-11	18	Myo9b
Tmem50a	6.82015e-16	0.321267	0.967	0.825	1.31949e-11	18	Tmem50a
Vmp12	7.27559e-16	0.380119	0.749	0.511	1.40761e-11	18	Vmp1
Rab8b5	7.45846e-16	0.270247	0.585	0.335	1.44299e-11	18	Rab8b
Rab311	9.01681e-16	0.253569	0.448	0.231	1.74448e-11	18	Rab31
BC0055372	1.08315e-15	0.336392	0.825	0.649	2.09557e-11	18	BC005537
Scand11	1.35869e-15	0.282857	0.956	0.852	2.62866e-11	18	Scand1
Slc12a9	1.37246e-15	0.25286	0.377	0.176	2.65529e-11	18	Slc12a9
Rpl105	1.41279e-15	0.258837	0.989	0.987	2.73332e-11	18	Rpl10
Ddhd11	1.43032e-15	0.287579	0.35	0.155	2.76723e-11	18	Ddhd1
Irf23	1.52006e-15	0.339421	0.781	0.541	2.94087e-11	18	Irf2
Hmgcl	1.70189e-15	0.25114	0.623	0.382	3.29265e-11	18	Hmgcl
Klf23	2.05009e-15	0.446494	0.967	0.829	3.96631e-11	18	Klf2
Sik12	2.06345e-15	0.271242	0.607	0.347	3.99215e-11	18	Sik1
Uvrag3	2.07936e-15	0.35161	0.612	0.384	4.02293e-11	18	Uvrag
Atxn7l1	2.15052e-15	0.261532	0.393	0.183	4.16062e-11	18	Atxn7l1
Cept1	2.37154e-15	0.298788	0.585	0.353	4.58822e-11	18	Cept1
Necap22	2.4365e-15	0.280129	0.71	0.489	4.71389e-11	18	Necap2
Plod3	2.51256e-15	0.282621	0.53	0.303	4.86105e-11	18	Plod3
H2-K16	2.75325e-15	0.280851	0.995	0.782	5.32671e-11	18	H2-K1
Tuba1c3	2.75456e-15	0.269192	0.557	0.327	5.32925e-11	18	Tuba1c
Chd75	2.77777e-15	0.265998	0.459	0.223	5.37415e-11	18	Chd7
Csgalnact2	2.88363e-15	0.311954	0.47	0.26	5.57896e-11	18	Csgalnact2
Mtpn2	3.06297e-15	0.313401	0.847	0.676	5.92593e-11	18	Mtpn
Chmp2a	3.59917e-15	0.294938	0.869	0.751	6.96331e-11	18	Chmp2a
Fcho23	5.16614e-15	0.322371	0.628	0.393	9.99494e-11	18	Fcho2
Raf1	5.55003e-15	0.375933	0.628	0.416	1.07376e-10	18	Raf1
Chmp4b	6.33054e-15	0.326173	0.869	0.721	1.22477e-10	18	Chmp4b
Klf101	6.56999e-15	0.307142	0.464	0.249	1.2711e-10	18	Klf10
Epn12	7.83558e-15	0.306843	0.738	0.525	1.51595e-10	18	Epn1
Reep52	8.13936e-15	0.265403	0.956	0.824	1.57472e-10	18	Reep5
Clip12	8.47178e-15	0.31896	0.557	0.332	1.63903e-10	18	Clip1
Mxi14	9.64011e-15	0.27229	0.541	0.311	1.86507e-10	18	Mxi1
Ier54	9.86871e-15	0.314121	0.913	0.675	1.9093e-10	18	Ier5
Mknk2	1.13916e-14	0.261223	0.743	0.508	2.20393e-10	18	Mknk2
Cebpa2	1.44862e-14	0.262609	0.399	0.186	2.80264e-10	18	Cebpa
Ndufa6	1.4555e-14	0.291665	0.929	0.836	2.81596e-10	18	Ndufa6
Trafd12	1.61217e-14	0.287066	0.557	0.338	3.11907e-10	18	Trafd1
H2-T234	1.90143e-14	0.338581	0.781	0.54	3.6787e-10	18	H2-T23
Tmem131	1.95774e-14	0.273263	0.563	0.347	3.78764e-10	18	Tmem131
Plxnb22	1.98126e-14	0.393956	0.634	0.414	3.83315e-10	18	Plxnb2
Rap2a1	2.01561e-14	0.257761	0.519	0.29	3.8996e-10	18	Rap2a
Zbtb7a	2.05577e-14	0.349965	0.781	0.563	3.9773e-10	18	Zbtb7a
Txn15	2.77034e-14	0.301779	0.929	0.836	5.35979e-10	18	Txn1
D17Wsu92e	2.92027e-14	0.282794	0.536	0.33	5.64985e-10	18	D17Wsu92e
Capns12	3.22991e-14	0.254481	0.918	0.729	6.24891e-10	18	Capns1
Add32	4.75439e-14	0.281955	0.814	0.573	9.19833e-10	18	Add3
Akt1	5.697e-14	0.26567	0.831	0.62	1.1022e-09	18	Akt1
Mapre21	5.8405e-14	0.255836	0.623	0.382	1.12996e-09	18	Mapre2
Hfe4	6.04127e-14	0.51785	0.508	0.298	1.1688e-09	18	Hfe
Mafb5	6.22021e-14	0.439278	0.443	0.232	1.20342e-09	18	Mafb
Naga1	6.64967e-14	0.307314	0.552	0.341	1.28651e-09	18	Naga
Mycbp21	6.65735e-14	0.325506	0.885	0.669	1.288e-09	18	Mycbp2
Wdr11	6.78023e-14	0.270668	0.716	0.537	1.31177e-09	18	Wdr1
Crk1	8.00281e-14	0.264589	0.667	0.442	1.5483e-09	18	Crk
Usf2	1.01074e-13	0.275888	0.743	0.57	1.95547e-09	18	Usf2
Wipf11	1.12242e-13	0.251645	0.59	0.367	2.17156e-09	18	Wipf1
Stat6	1.4796e-13	0.257016	0.519	0.302	2.86259e-09	18	Stat6
Ube2f	1.57672e-13	0.251713	0.612	0.404	3.05048e-09	18	Ube2f
Pgam11	1.65726e-13	0.357835	0.82	0.7	3.2063e-09	18	Pgam1
Kpna41	1.65865e-13	0.320553	0.705	0.513	3.20899e-09	18	Kpna4
Psmd83	1.75936e-13	0.250166	0.918	0.812	3.40383e-09	18	Psmd8
Sdf2l13	1.79761e-13	0.258918	0.53	0.309	3.47784e-09	18	Sdf2l1
Tacc11	2.01538e-13	0.252488	0.716	0.495	3.89916e-09	18	Tacc1
Dbnl3	2.05225e-13	0.275192	0.765	0.582	3.97049e-09	18	Dbnl
Rnaseh2c3	2.26421e-13	0.318355	0.743	0.574	4.38057e-09	18	Rnaseh2c
Aldoa2	2.36782e-13	0.272447	0.918	0.783	4.58102e-09	18	Aldoa
Tcirg1	2.60752e-13	0.250212	0.47	0.271	5.04476e-09	18	Tcirg1
Dock51	2.66419e-13	0.280691	0.317	0.145	5.15441e-09	18	Dock5
Cast1	3.23716e-13	0.259891	0.552	0.336	6.26293e-09	18	Cast
Tpm32	3.24778e-13	0.256361	0.962	0.877	6.28347e-09	18	Tpm3
N4bp11	3.51374e-13	0.317237	0.536	0.337	6.79803e-09	18	N4bp1
Nmt1	3.58675e-13	0.296407	0.721	0.541	6.93929e-09	18	Nmt1
Wasf23	4.47234e-13	0.263264	0.891	0.727	8.65263e-09	18	Wasf2
Arhgdia2	4.50161e-13	0.265676	0.913	0.811	8.70926e-09	18	Arhgdia
Ccnl14	5.02623e-13	0.292165	0.923	0.764	9.72424e-09	18	Ccnl1
Ifnar23	6.42415e-13	0.321421	0.667	0.469	1.24288e-08	18	Ifnar2
Scp21	7.8361e-13	0.266547	0.923	0.78	1.51605e-08	18	Scp2
Nr4a26	7.9911e-13	0.283215	0.628	0.384	1.54604e-08	18	Nr4a2
Ppp2r5c	8.32393e-13	0.253219	0.634	0.423	1.61043e-08	18	Ppp2r5c
Psmb103	2.41313e-12	0.264967	0.787	0.623	4.66867e-08	18	Psmb10
Mapk33	4.05561e-12	0.283753	0.721	0.539	7.84639e-08	18	Mapk3
Whsc1l11	5.83969e-12	0.31205	0.776	0.604	1.12981e-07	18	Whsc1l1
Lamp24	1.1881e-11	0.300495	0.902	0.681	2.29862e-07	18	Lamp2
Flii	1.31506e-11	0.257783	0.601	0.417	2.54424e-07	18	Flii
Ywhag1	1.44403e-11	0.280232	0.639	0.467	2.79377e-07	18	Ywhag
Arl6ip52	1.66608e-11	0.258755	0.727	0.55	3.22337e-07	18	Arl6ip5
Tab21	2.5339e-11	0.322538	0.727	0.532	4.90234e-07	18	Tab2
Osgin2	5.88818e-11	0.269891	0.344	0.175	1.13919e-06	18	Osgin2
Esd	6.90584e-11	0.254965	0.852	0.774	1.33607e-06	18	Esd
Wapl1	1.03318e-10	0.254505	0.639	0.474	1.99889e-06	18	Wapl
Usp321	1.41342e-10	0.287531	0.333	0.173	2.73454e-06	18	Usp32
Mafg2	1.73661e-10	0.276952	0.639	0.451	3.35981e-06	18	Mafg
Pbxip12	1.798e-10	0.379833	0.612	0.465	3.47858e-06	18	Pbxip1
Sod21	5.00478e-10	0.314032	0.705	0.546	9.68276e-06	18	Sod2
Zmiz12	5.58678e-10	0.287102	0.716	0.552	1.08088e-05	18	Zmiz1
Cycs5	6.45827e-10	0.274896	0.787	0.669	1.24948e-05	18	Cycs
Abhd123	8.38156e-10	0.285955	0.585	0.41	1.62158e-05	18	Abhd12
Pak21	1.29026e-09	0.271021	0.82	0.726	2.49626e-05	18	Pak2
Anp32a4	1.53207e-09	0.265291	0.929	0.801	2.96409e-05	18	Anp32a
Adipor21	2.45439e-09	0.252531	0.579	0.408	4.74851e-05	18	Adipor2
Napg	2.52216e-09	0.265166	0.486	0.323	4.87963e-05	18	Napg
Esyt11	2.97618e-09	0.250713	0.481	0.327	5.75802e-05	18	Esyt1
Anp32b3	8.53282e-09	0.294249	0.918	0.794	0.000165084	18	Anp32b
Capn22	1.11757e-08	0.250185	0.536	0.378	0.000216216	18	Capn2
Pde4b5	2.00129e-08	0.275588	0.519	0.35	0.00038719	18	Pde4b
Tmsb107	1.84283e-07	0.272479	0.995	0.965	0.00356532	18	Tmsb10
Tagln26	2.25054e-07	0.304125	0.765	0.683	0.00435412	18	Tagln2
S100a104	3.80296e-07	0.337163	0.825	0.777	0.00735759	18	S100a10
Fth13	1.02564e-06	0.275403	1	0.997	0.0198431	18	Fth1
Eif4g3	1.03033e-06	0.257371	0.716	0.587	0.0199338	18	Eif4g3
Smc62	3.82025e-06	0.284938	0.716	0.626	0.0739103	18	Smc6
Rnf19b4	9.69357e-06	0.293187	0.383	0.263	0.187542	18	Rnf19b
Arrdc3	1.1325e-05	0.251058	0.372	0.25	0.219104	18	Arrdc3
Gfpt1	2.39915e-05	0.382708	0.437	0.358	0.464163	18	Gfpt1
Sgk13	4.87739e-05	0.342287	0.514	0.412	0.943629	18	Sgk1
Gng13	0	3.53398	0.88	0.036	0	19	Gng13
Stoml3	0	3.18385	0.616	0.012	0	19	Stoml3
Fstl5	0	2.91528	0.984	0.005	0	19	Fstl5
Omp	0	2.83013	0.696	0.012	0	19	Omp
Stmn21	0	2.74922	0.992	0.052	0	19	Stmn2
Calb2	0	2.59308	0.776	0.012	0	19	Calb2
Gfy	0	2.5742	0.968	0.003	0	19	Gfy
Arhgdig	0	2.36637	0.992	0.029	0	19	Arhgdig
Stmn31	0	2.24589	0.992	0.041	0	19	Stmn3
Chga1	0	2.1929	0.88	0.015	0	19	Chga
Tubb31	0	2.14709	0.984	0.039	0	19	Tubb3
Lhx2	0	2.1394	0.976	0.007	0	19	Lhx2
Elavl32	0	2.10305	0.984	0.037	0	19	Elavl3
Gnal	0	2.09383	0.736	0.014	0	19	Gnal
Tesc1	0	2.06422	0.968	0.031	0	19	Tesc
Aplp12	0	2.0208	0.952	0.068	0	19	Aplp1
Epcam	0	1.97726	0.976	0.024	0	19	Epcam
Sult1d1	0	1.97104	0.776	0.002	0	19	Sult1d1
Scn9a	0	1.94123	0.928	0.002	0	19	Scn9a
Ttll7	0	1.82778	0.872	0.038	0	19	Ttll7
Uncx1	0	1.7944	0.952	0.017	0	19	Uncx
Cntn4	0	1.7845	0.856	0.005	0	19	Cntn4
Cldn31	0	1.72512	0.96	0.01	0	19	Cldn3
Acbd7	0	1.62744	0.704	0.011	0	19	Acbd7
Pcolce21	0	1.62255	0.88	0.026	0	19	Pcolce2
Snca2	0	1.55643	0.904	0.026	0	19	Snca
Mlf1	0	1.52167	0.904	0.052	0	19	Mlf1
Cartpt	0	1.5091	0.44	0.006	0	19	Cartpt
Ckmt1	0	1.49356	0.944	0.015	0	19	Ckmt1
1700012B09Rik	0	1.47591	0.496	0.006	0	19	1700012B09Rik
Bcl11b1	0	1.46776	0.864	0.036	0	19	Bcl11b
Hist2h2be	0	1.44978	0.872	0.035	0	19	Hist2h2be
Rnf182	0	1.39781	0.936	0.058	0	19	Rnf182
Spef2	0	1.37322	0.696	0.028	0	19	Spef2
Ebf31	0	1.35011	0.928	0.047	0	19	Ebf3
Clgn	0	1.34075	0.712	0.012	0	19	Clgn
Tmem74bos	0	1.3097	0.592	0.002	0	19	Tmem74bos
Fam131c	0	1.3052	0.704	0.006	0	19	Fam131c
Sept32	0	1.30374	0.912	0.044	0	19	2020-09-03
Insm11	0	1.2893	0.704	0.03	0	19	Insm1
Stmn41	0	1.27986	0.64	0.022	0	19	Stmn4
Dcx1	0	1.26591	0.896	0.037	0	19	Dcx
Rprm	0	1.25707	0.48	0.014	0	19	Rprm
Fam92b	0	1.23788	0.808	0.003	0	19	Fam92b
Spock1	0	1.23565	0.888	0.008	0	19	Spock1
Rd3	0	1.22381	0.88	0.01	0	19	Rd3
Ly6h	0	1.21646	0.792	0.036	0	19	Ly6h
Myt1l1	0	1.21091	0.928	0.011	0	19	Myt1l
Elavl41	0	1.20247	0.72	0.02	0	19	Elavl4
BC049352	0	1.18354	0.904	0.021	0	19	BC049352
Cnga2	0	1.17642	0.648	0.001	0	19	Cnga2
Faim2	0	1.17068	0.512	0.008	0	19	Faim2
Bex22	0	1.16217	0.864	0.044	0	19	Bex2
Umodl1	0	1.16085	0.4	0.001	0	19	Umodl1
1110017D15Rik	0	1.14642	0.784	0.007	0	19	1110017D15Rik
Pclo1	0	1.12838	0.896	0.026	0	19	Pclo
Acsl6	0	1.11782	0.72	0.028	0	19	Acsl6
Nrn1l	0	1.10991	0.488	0.006	0	19	Nrn1l
Fetub	0	1.10506	0.672	0.003	0	19	Fetub
Syt12	0	1.09437	0.784	0.015	0	19	Syt1
Scg52	0	1.09263	0.84	0.03	0	19	Scg5
Fgf12	0	1.08626	0.752	0.014	0	19	Fgf12
Snap251	0	1.08104	0.824	0.027	0	19	Snap25
Tenm2	0	1.07531	0.664	0.019	0	19	Tenm2
Mapk8ip21	0	1.07367	0.88	0.025	0	19	Mapk8ip2
Rundc3a1	0	1.07131	0.952	0.048	0	19	Rundc3a
Rtp1	0	1.05962	0.76	0.001	0	19	Rtp1
Tstd1	0	1.05139	0.696	0.012	0	19	Tstd1
Trim66	0	1.02639	0.808	0.002	0	19	Trim66
Lrriq1	0	1.02395	0.768	0.003	0	19	Lrriq1
Efcab10	0	1.01231	0.728	0.003	0	19	Efcab10
Cfap69	0	0.998121	0.688	0.011	0	19	Cfap69
Eef1a2	0	0.993397	0.736	0.007	0	19	Eef1a2
Soga32	0	0.977758	0.84	0.035	0	19	Soga3
Ncam21	0	0.976291	0.792	0.018	0	19	Ncam2
Kirrel2	0	0.975926	0.56	0.001	0	19	Kirrel2
Mslnl	0	0.963101	0.592	0.002	0	19	Mslnl
Dpysl51	0	0.960224	0.736	0.013	0	19	Dpysl5
Emx2	0	0.939632	0.744	0.006	0	19	Emx2
Rtp2	0	0.920598	0.768	0.001	0	19	Rtp2
Cldn9	0	0.919179	0.84	0.003	0	19	Cldn9
Riiad1	0	0.912622	0.72	0.016	0	19	Riiad1
Efna3	0	0.894287	0.744	0.017	0	19	Efna3
Kif5a1	0	0.892023	0.808	0.029	0	19	Kif5a
Celf31	0	0.884508	0.736	0.017	0	19	Celf3
Fezf1	0	0.882693	0.616	0.001	0	19	Fezf1
Srcin12	0	0.882119	0.76	0.036	0	19	Srcin1
Crmp11	0	0.858293	0.776	0.029	0	19	Crmp1
Gm16579	0	0.840443	0.712	0.001	0	19	Gm16579
Cend1	0	0.832408	0.6	0.014	0	19	Cend1
Sult4a11	0	0.829899	0.752	0.015	0	19	Sult4a1
Slc27a2	0	0.814031	0.816	0.003	0	19	Slc27a2
Mcf2l1	0	0.811805	0.832	0.05	0	19	Mcf2l
Nxnl2	0	0.808851	0.496	0.012	0	19	Nxnl2
Prph	0	0.805918	0.472	0.007	0	19	Prph
Syp1	0	0.800564	0.744	0.033	0	19	Syp
Mapk101	0	0.798348	0.8	0.016	0	19	Mapk10
Syt7	0	0.791354	0.68	0.021	0	19	Syt7
Klc3	0	0.788479	0.792	0.026	0	19	Klc3
Arl14epl	0	0.786457	0.656	0.002	0	19	Arl14epl
Ccdc184	0	0.778198	0.616	0.008	0	19	Ccdc184
Stk32a	0	0.777574	0.496	0.004	0	19	Stk32a
Slc24a2	0	0.776306	0.656	0.012	0	19	Slc24a2
Cidea	0	0.775495	0.376	0.006	0	19	Cidea
5730403I07Rik	0	0.774866	0.728	0.001	0	19	5730403I07Rik
Wdr54	0	0.77169	0.712	0.024	0	19	Wdr54
Gdap11	0	0.76994	0.76	0.015	0	19	Gdap1
Cep126	0	0.760624	0.744	0.03	0	19	Cep126
Olig11	0	0.758796	0.608	0.011	0	19	Olig1
Ina1	0	0.753453	0.64	0.027	0	19	Ina
Ephx4	0	0.751236	0.552	0.013	0	19	Ephx4
Slc17a61	0	0.742195	0.616	0.018	0	19	Slc17a6
C530008M17Rik1	0	0.740305	0.768	0.033	0	19	C530008M17Rik
Pex5l1	0	0.728741	0.672	0.013	0	19	Pex5l
Hecw1	0	0.721129	0.672	0.005	0	19	Hecw1
Nsg21	0	0.719106	0.728	0.034	0	19	Nsg2
Ano2	0	0.71668	0.528	0.007	0	19	Ano2
Galnt14	0	0.710885	0.696	0.012	0	19	Galnt14
Nhlh11	0	0.707893	0.44	0.011	0	19	Nhlh1
Sdk1	0	0.694697	0.768	0.039	0	19	Sdk1
Syt4	0	0.689828	0.552	0.01	0	19	Syt4
Kcnc4	0	0.688898	0.464	0.004	0	19	Kcnc4
Dusp141	0	0.68842	0.648	0.026	0	19	Dusp14
Ttc21a	0	0.683752	0.672	0.011	0	19	Ttc21a
Olig2	0	0.681765	0.608	0.007	0	19	Olig2
Rab25	0	0.677117	0.68	0.006	0	19	Rab25
Cadps1	0	0.672402	0.736	0.011	0	19	Cadps
Vsnl1	0	0.671244	0.496	0.013	0	19	Vsnl1
Jakmip21	0	0.670812	0.704	0.014	0	19	Jakmip2
Glb1l2	0	0.665466	0.624	0.003	0	19	Glb1l2
Hrk	0	0.664758	0.616	0.004	0	19	Hrk
Pifo	0	0.664486	0.608	0.004	0	19	Pifo
Kcnmb2	0	0.662177	0.672	0.005	0	19	Kcnmb2
Med12l	0	0.660704	0.648	0.029	0	19	Med12l
Ap3b21	0	0.659418	0.752	0.023	0	19	Ap3b2
Gadl1	0	0.648364	0.6	0.003	0	19	Gadl1
Lingo2	0	0.646743	0.6	0.004	0	19	Lingo2
Ccdc39	0	0.644196	0.704	0.022	0	19	Ccdc39
1700088E04Rik	0	0.621413	0.76	0.029	0	19	1700088E04Rik
Thsd7b	0	0.620533	0.4	0.006	0	19	Thsd7b
Srrm41	0	0.618664	0.68	0.017	0	19	Srrm4
BC051077	0	0.617213	0.552	0.002	0	19	BC051077
Cadps21	0	0.612715	0.584	0.021	0	19	Cadps2
Nme5	0	0.61271	0.64	0.015	0	19	Nme5
Brinp2	0	0.610303	0.6	0.006	0	19	Brinp2
Gm11992	0	0.60977	0.512	0.002	0	19	Gm11992
1700016K19Rik	0	0.607529	0.584	0.002	0	19	1700016K19Rik
Dynlrb2	0	0.603778	0.608	0.004	0	19	Dynlrb2
Fmn2	0	0.60068	0.712	0.035	0	19	Fmn2
Cnga4	0	0.599739	0.472	0.001	0	19	Cnga4
Add21	0	0.598024	0.632	0.013	0	19	Add2
Zfp385b	0	0.595726	0.624	0.021	0	19	Zfp385b
Ksr2	0	0.583636	0.656	0.007	0	19	Ksr2
Fam89a	0	0.582937	0.584	0.013	0	19	Fam89a
Cldn7	0	0.5827	0.488	0.009	0	19	Cldn7
Map61	0	0.581855	0.712	0.033	0	19	Map6
Meig1	0	0.574648	0.56	0.021	0	19	Meig1
Fam81b	0	0.5702	0.408	0.001	0	19	Fam81b
Scn3b	0	0.567979	0.544	0.014	0	19	Scn3b
Golga7b	0	0.566481	0.632	0.002	0	19	Golga7b
Cfap206	0	0.565245	0.608	0.002	0	19	Cfap206
Cdkl4	0	0.564166	0.608	0.003	0	19	Cdkl4
Saxo2	0	0.555928	0.6	0.021	0	19	Saxo2
Mtcl11	0	0.554084	0.688	0.025	0	19	Mtcl1
Gldc	0	0.54962	0.48	0.009	0	19	Gldc
Dtna	0	0.546673	0.64	0.018	0	19	Dtna
Erich3	0	0.543318	0.48	0.004	0	19	Erich3
Snap911	0	0.541743	0.6	0.02	0	19	Snap91
Sowaha	0	0.539751	0.576	0.005	0	19	Sowaha
Gm20531	0	0.538388	0.504	0.002	0	19	Gm20531
2900055J20Rik	0	0.536852	0.552	0.005	0	19	2900055J20Rik
Armc2	0	0.535823	0.584	0.017	0	19	Armc2
Fam217a	0	0.535309	0.528	0.011	0	19	Fam217a
Pacrg	0	0.532873	0.616	0.007	0	19	Pacrg
Kcnh3	0	0.532697	0.584	0.003	0	19	Kcnh3
Rims3	0	0.51884	0.488	0.008	0	19	Rims3
Cngb1	0	0.516714	0.488	0.012	0	19	Cngb1
A730046J19Rik	0	0.515041	0.424	0.002	0	19	A730046J19Rik
Apba21	0	0.51172	0.616	0.02	0	19	Apba2
Tmprss6	0	0.511187	0.584	0.004	0	19	Tmprss6
Scn3a	0	0.502552	0.496	0.005	0	19	Scn3a
Fank1	0	0.500581	0.6	0.002	0	19	Fank1
Gabbr21	0	0.499814	0.544	0.014	0	19	Gabbr2
Nxph3	0	0.491976	0.576	0.008	0	19	Nxph3
Foxo6	0	0.489547	0.584	0.007	0	19	Foxo6
Cacna1h	0	0.489283	0.608	0.019	0	19	Cacna1h
Shox2	0	0.481271	0.464	0.003	0	19	Shox2
Pcdh8	0	0.475982	0.384	0.004	0	19	Pcdh8
Syt5	0	0.475459	0.632	0.009	0	19	Syt5
Fhad1	0	0.47479	0.528	0.01	0	19	Fhad1
Kcnk10	0	0.468598	0.584	0.007	0	19	Kcnk10
Serinc2	0	0.464249	0.608	0.02	0	19	Serinc2
Kcna5	0	0.462385	0.504	0.007	0	19	Kcna5
A830018L16Rik	0	0.462116	0.488	0.007	0	19	A830018L16Rik
Ccdc33	0	0.460352	0.4	0.002	0	19	Ccdc33
Nol41	0	0.452256	0.568	0.012	0	19	Nol4
Ttll6	0	0.452059	0.44	0.001	0	19	Ttll6
Gm38165	0	0.450434	0.592	0	0	19	Gm38165
Cldn23	0	0.444065	0.36	0.003	0	19	Cldn23
Arhgef38	0	0.443006	0.464	0.002	0	19	Arhgef38
1700001L19Rik	0	0.442582	0.456	0.006	0	19	1700001L19Rik
Iqub	0	0.437414	0.456	0.004	0	19	Iqub
Ttc9	0	0.431821	0.456	0.011	0	19	Ttc9
Dmtn	0	0.431057	0.536	0.017	0	19	Dmtn
Rbm11	0	0.429574	0.48	0.005	0	19	Rbm11
Mbl2	0	0.428836	0.344	0	0	19	Mbl2
1700007K13Rik	0	0.420041	0.512	0.007	0	19	1700007K13Rik
Ell3	0	0.418587	0.504	0.003	0	19	Ell3
Ap1m2	0	0.412679	0.584	0.006	0	19	Ap1m2
Paqr9	0	0.408107	0.504	0.004	0	19	Paqr9
Cacna1b1	0	0.407625	0.504	0.011	0	19	Cacna1b
Ctnna21	0	0.406474	0.528	0.012	0	19	Ctnna2
Stmnd1	0	0.40287	0.352	0.002	0	19	Stmnd1
Iqcg	0	0.397317	0.512	0.014	0	19	Iqcg
Uckl1os	0	0.395376	0.376	0.005	0	19	Uckl1os
Ccdc96	0	0.388696	0.504	0.011	0	19	Ccdc96
Mcoln3	0	0.383507	0.456	0.006	0	19	Mcoln3
Nacad	0	0.380967	0.48	0.014	0	19	Nacad
Smim22	0	0.380659	0.56	0.006	0	19	Smim22
Lrrc3b	0	0.376318	0.304	0.004	0	19	Lrrc3b
Pnmal11	0	0.374139	0.488	0.008	0	19	Pnmal1
Esrp1	0	0.369893	0.504	0.002	0	19	Esrp1
Akap61	0	0.365329	0.512	0.017	0	19	Akap6
Mapk15	0	0.362667	0.44	0.002	0	19	Mapk15
Nyap2	0	0.362328	0.488	0.005	0	19	Nyap2
Gm13589	0	0.355888	0.392	0.003	0	19	Gm13589
Tekt1	0	0.352618	0.456	0.003	0	19	Tekt1
D930020B18Rik	0	0.351237	0.44	0.001	0	19	D930020B18Rik
Ppl	0	0.344411	0.512	0.006	0	19	Ppl
Drc1	0	0.342039	0.424	0.002	0	19	Drc1
5330417C22Rik	0	0.341727	0.392	0.003	0	19	5330417C22Rik
Cfap100	0	0.340558	0.368	0.005	0	19	Cfap100
Vwa5b2	0	0.340515	0.296	0.005	0	19	Vwa5b2
Ccdc40	0	0.338352	0.424	0.008	0	19	Ccdc40
Chst8	0	0.336576	0.464	0.011	0	19	Chst8
Ccdc65	0	0.33456	0.44	0.005	0	19	Ccdc65
Dyrk4	0	0.332082	0.36	0.005	0	19	Dyrk4
Tusc5	0	0.331143	0.336	0.004	0	19	Tusc5
4931429I11Rik	0	0.323472	0.368	0.005	0	19	4931429I11Rik
Map3k19	0	0.322976	0.392	0.003	0	19	Map3k19
Spag6l	0	0.318505	0.368	0.005	0	19	Spag6l
Fsd11	0	0.317261	0.488	0.015	0	19	Fsd1
Kcnh4	0	0.313337	0.448	0.001	0	19	Kcnh4
Gm16196	0	0.310736	0.296	0.003	0	19	Gm16196
Wdr31	0	0.310146	0.472	0.014	0	19	Wdr31
Caly	0	0.309549	0.376	0.006	0	19	Caly
4933413G19Rik	0	0.307861	0.4	0.008	0	19	4933413G19Rik
Wdr17	0	0.302095	0.392	0.002	0	19	Wdr17
9330182L06Rik	0	0.298204	0.408	0.008	0	19	9330182L06Rik
D130043K22Rik	0	0.297053	0.416	0.001	0	19	D130043K22Rik
Ttll10	0	0.294051	0.352	0.001	0	19	Ttll10
Lrrc46	0	0.293018	0.376	0.003	0	19	Lrrc46
Cdk5r2	0	0.292026	0.432	0.004	0	19	Cdk5r2
Dclk3	0	0.290332	0.392	0.002	0	19	Dclk3
Slc45a1	0	0.289443	0.352	0.002	0	19	Slc45a1
Gpr37	0	0.282027	0.448	0.005	0	19	Gpr37
Ltk	0	0.276919	0.344	0.006	0	19	Ltk
Ndp	0	0.272332	0.352	0.002	0	19	Ndp
Fam179a	0	0.271413	0.344	0.001	0	19	Fam179a
Lrrc48	0	0.269515	0.36	0.007	0	19	Lrrc48
Cfap58	0	0.268314	0.336	0.001	0	19	Cfap58
Emx2os	0	0.265002	0.368	0.003	0	19	Emx2os
Cfap70	0	0.260152	0.336	0.006	0	19	Cfap70
Cfap44	0	0.252135	0.28	0.002	0	19	Cfap44
Dbndd1	0	0.251692	0.352	0.004	0	19	Dbndd1
Pde1c1	6.42506e-308	0.903413	0.704	0.036	1.24306e-303	19	Pde1c
Hcn11	1.21708e-306	0.336204	0.392	0.009	2.35469e-302	19	Hcn1
Ank32	1.2925e-302	0.972906	0.888	0.06	2.5006e-298	19	Ank3
1700086L19Rik	6.183e-300	0.290856	0.32	0.006	1.19623e-295	19	1700086L19Rik
Tmem151b1	4.4237e-296	0.329802	0.424	0.012	8.55852e-292	19	Tmem151b
Ebf22	6.20522e-295	1.9069	0.976	0.085	1.20052e-290	19	Ebf2
Kif1a2	1.29734e-294	1.03409	0.848	0.057	2.50996e-290	19	Kif1a
Kif5c1	3.50765e-294	1.31701	0.88	0.062	6.78625e-290	19	Kif5c
Nhlh21	7.11776e-291	0.678755	0.48	0.016	1.37707e-286	19	Nhlh2
Unc13c	7.12578e-287	0.47667	0.496	0.017	1.37862e-282	19	Unc13c
Rab39b1	2.15334e-284	0.463907	0.584	0.026	4.16606e-280	19	Rab39b
Enkur	2.1644e-280	0.647212	0.632	0.031	4.18747e-276	19	Enkur
Elavl21	5.32441e-279	0.678922	0.576	0.025	1.03011e-274	19	Elavl2
Mgat5b1	8.04772e-279	0.283248	0.416	0.012	1.55699e-274	19	Mgat5b
Wbscr17	2.403e-278	0.506817	0.608	0.029	4.64908e-274	19	Wbscr17
Rgs111	6.48734e-277	0.517349	0.52	0.021	1.25511e-272	19	Rgs11
Stxbp5l1	7.18095e-275	0.422563	0.456	0.015	1.3893e-270	19	Stxbp5l
Nrxn12	5.0123e-274	1.80176	0.96	0.086	9.6973e-270	19	Nrxn1
Ctxn11	1.72757e-271	1.31965	0.936	0.082	3.34234e-267	19	Ctxn1
Rtn12	8.22061e-271	2.39008	0.992	0.095	1.59044e-266	19	Rtn1
Dcdc2a	3.17984e-269	1.20537	0.504	0.02	6.15204e-265	19	Dcdc2a
Sgtb	2.5196e-265	0.596752	0.656	0.036	4.87468e-261	19	Sgtb
Cnpy11	5.85534e-265	0.416882	0.352	0.009	1.13283e-260	19	Cnpy1
Ttc9b1	1.16067e-262	0.383339	0.52	0.021	2.24555e-258	19	Ttc9b
3632451O06Rik	4.07487e-261	0.665125	0.6	0.03	7.88366e-257	19	3632451O06Rik
Spa17	8.62424e-261	0.994675	0.832	0.065	1.66853e-256	19	Spa17
Syt112	1.54786e-260	1.63373	0.976	0.094	2.99464e-256	19	Syt11
Ccdc92	1.88386e-260	0.30981	0.456	0.016	3.6447e-256	19	Ccdc92
Gdap1l11	3.51277e-260	0.316006	0.464	0.017	6.79616e-256	19	Gdap1l1
Fam81a	1.03324e-259	0.517644	0.496	0.02	1.99901e-255	19	Fam81a
Morn4	1.32627e-259	0.343281	0.464	0.017	2.56594e-255	19	Morn4
Sv2c	2.08372e-258	0.258862	0.36	0.01	4.03138e-254	19	Sv2c
Lrp112	5.41677e-258	0.46662	0.624	0.033	1.04798e-253	19	Lrp11
Pllp1	7.30782e-258	0.390294	0.536	0.023	1.41384e-253	19	Pllp
Gramd1c	1.90678e-257	1.16865	0.616	0.034	3.68905e-253	19	Gramd1c
Sytl11	6.59631e-256	0.523244	0.576	0.028	1.27619e-251	19	Sytl1
Khdrbs32	3.92535e-254	0.967058	0.872	0.073	7.59437e-250	19	Khdrbs3
Rab3b	5.99385e-254	0.487617	0.584	0.029	1.15963e-249	19	Rab3b
S100a5	8.65931e-254	3.55876	0.52	0.023	1.67532e-249	19	S100a5
Ppp1r1a1	3.10206e-253	0.832769	0.68	0.041	6.00156e-249	19	Ppp1r1a
Clstn2	8.06629e-252	0.593263	0.632	0.036	1.56059e-247	19	Clstn2
Gnao11	3.20477e-251	1.26291	0.92	0.087	6.20026e-247	19	Gnao1
Kif9	7.59992e-251	0.386977	0.544	0.025	1.47036e-246	19	Kif9
Kcna21	3.03781e-249	0.624724	0.6	0.031	5.87725e-245	19	Kcna2
Dlgap31	4.94157e-248	0.273337	0.344	0.009	9.56046e-244	19	Dlgap3
Kcnh8	1.08636e-247	0.304474	0.344	0.009	2.10177e-243	19	Kcnh8
Map91	2.72259e-247	0.70866	0.776	0.058	5.26739e-243	19	Map9
Rab11fip41	1.18193e-245	0.508846	0.552	0.027	2.28668e-241	19	Rab11fip4
Gm9958	2.02331e-243	0.292382	0.424	0.015	3.91451e-239	19	Gm9958
Fam13c1	6.17673e-242	0.486913	0.576	0.029	1.19501e-237	19	Fam13c
Fsip1	1.12602e-237	0.264439	0.344	0.01	2.17851e-233	19	Fsip1
Map7d2	3.4014e-237	0.370161	0.44	0.017	6.58069e-233	19	Map7d2
Slc16a111	1.44355e-232	0.627519	0.672	0.043	2.79284e-228	19	Slc16a11
Srrm31	1.88315e-232	0.306043	0.464	0.019	3.64334e-228	19	Srrm3
Kcnma1	2.84893e-231	0.433537	0.504	0.024	5.51182e-227	19	Kcnma1
Faah1	3.47527e-231	0.394327	0.536	0.026	6.72361e-227	19	Faah
Rims21	1.53673e-229	0.282773	0.376	0.012	2.97312e-225	19	Rims2
Wnk2	7.53996e-228	0.304585	0.432	0.017	1.45876e-223	19	Wnk2
Scn4b	2.78487e-224	0.252115	0.312	0.008	5.38788e-220	19	Scn4b
Kcnmb4os21	1.00141e-222	0.267854	0.392	0.014	1.93742e-218	19	Kcnmb4os2
Cdhr1	1.24963e-222	0.324359	0.432	0.017	2.41766e-218	19	Cdhr1
Rassf7	2.16252e-222	0.360257	0.504	0.025	4.18382e-218	19	Rassf7
Fam161b	7.24167e-222	0.325161	0.464	0.021	1.40105e-217	19	Fam161b
Smkr-ps	2.60998e-221	0.274459	0.408	0.016	5.04952e-217	19	Smkr-ps
Stx1a	1.64896e-219	0.618568	0.696	0.051	3.19024e-215	19	Stx1a
Rnf128	2.76576e-219	0.512978	0.456	0.02	5.35092e-215	19	Rnf128
Syt14	8.25964e-218	0.273955	0.376	0.013	1.59799e-213	19	Syt14
Rundc3b	1.87064e-217	0.295891	0.424	0.017	3.61914e-213	19	Rundc3b
Rab36	6.38299e-217	0.545712	0.672	0.048	1.23492e-212	19	Rab36
Flrt1	1.25797e-216	1.46983	0.928	0.108	2.43379e-212	19	Flrt1
Adgrl32	5.33114e-216	0.993356	0.88	0.09	1.03142e-211	19	Adgrl3
Rgs6	4.59648e-213	0.306744	0.368	0.013	8.8928e-209	19	Rgs6
Srgap12	7.46395e-212	0.919207	0.864	0.087	1.44405e-207	19	Srgap1
Dmkn	1.1789e-209	0.370006	0.312	0.009	2.28081e-205	19	Dmkn
Rnf32	4.9281e-209	0.289841	0.384	0.015	9.5344e-205	19	Rnf32
Ppp1r14c2	3.44996e-208	0.812561	0.68	0.049	6.67463e-204	19	Ppp1r14c
Kif21a2	5.19608e-204	0.756298	0.816	0.077	1.00529e-199	19	Kif21a
Ptprr	2.6008e-203	0.288111	0.368	0.013	5.03176e-199	19	Ptprr
Dzip1l	1.6038e-200	0.776905	0.744	0.066	3.10286e-196	19	Dzip1l
Homer21	6.73118e-200	1.99096	0.92	0.118	1.30228e-195	19	Homer2
Spef1	9.34225e-200	0.76307	0.72	0.062	1.80745e-195	19	Spef1
Amer21	7.87679e-199	0.408566	0.576	0.036	1.52392e-194	19	Amer2
Mt31	5.13532e-197	0.636255	0.664	0.05	9.9353e-193	19	Mt3
4430402I18Rik	9.12236e-197	0.329368	0.408	0.018	1.7649e-192	19	4430402I18Rik
Actl6b1	1.28858e-195	0.293141	0.36	0.013	2.49301e-191	19	Actl6b
Ccpg1os	4.16367e-195	0.754209	0.808	0.083	8.05545e-191	19	Ccpg1os
Scg32	2.82311e-194	0.5655	0.576	0.037	5.46187e-190	19	Scg3
Tmem150c	9.85738e-194	0.346816	0.416	0.019	1.90711e-189	19	Tmem150c
Crabp1	1.0611e-193	1.92355	0.368	0.015	2.0529e-189	19	Crabp1
Phactr12	2.13883e-193	0.706288	0.776	0.073	4.138e-189	19	Phactr1
Fgf91	3.10901e-193	0.275142	0.344	0.012	6.015e-189	19	Fgf9
Galnt3	4.16061e-192	0.395739	0.408	0.018	8.04953e-188	19	Galnt3
Nat14	2.0629e-191	0.755509	0.688	0.059	3.9911e-187	19	Nat14
Cdkl2	3.86867e-191	0.669383	0.696	0.06	7.48472e-187	19	Cdkl2
Rtn21	2.14673e-190	0.37846	0.56	0.036	4.15327e-186	19	Rtn2
Ncapg22	8.44264e-190	0.99515	0.912	0.112	1.6334e-185	19	Ncapg2
Pnpla3	4.2431e-189	0.377223	0.384	0.016	8.20913e-185	19	Pnpla3
Dtx1	9.09045e-189	0.43717	0.568	0.037	1.75873e-184	19	Dtx1
Plppr31	2.32559e-188	0.60605	0.632	0.048	4.49932e-184	19	Plppr3
Eml6	3.85273e-188	0.421257	0.512	0.031	7.45387e-184	19	Eml6
Msi11	4.3936e-188	0.645648	0.688	0.058	8.5003e-184	19	Msi1
Nsun7	7.24252e-187	0.385001	0.456	0.024	1.40121e-182	19	Nsun7
Zcchc181	6.01752e-186	0.562449	0.68	0.055	1.16421e-181	19	Zcchc18
Sox111	1.15432e-185	2.38107	0.832	0.092	2.23326e-181	19	Sox11
Rragd	2.47233e-184	0.463994	0.584	0.041	4.78321e-180	19	Rragd
B230369F24Rik	3.46545e-182	0.663715	0.68	0.06	6.70461e-178	19	B230369F24Rik
Pih1d2	3.18339e-180	0.270865	0.384	0.017	6.15891e-176	19	Pih1d2
Cyb561	6.50863e-180	0.72026	0.728	0.071	1.25922e-175	19	Cyb561
Bsn	1.59614e-179	0.329779	0.472	0.027	3.08804e-175	19	Bsn
Gm13830	3.60937e-179	0.324989	0.44	0.023	6.98306e-175	19	Gm13830
Plekhb11	1.44883e-178	1.49013	0.664	0.058	2.80304e-174	19	Plekhb1
Hcn2	1.48324e-178	0.479893	0.496	0.031	2.86962e-174	19	Hcn2
Ppfia21	2.65949e-178	0.426725	0.56	0.039	5.14532e-174	19	Ppfia2
Anks1b2	9.64158e-178	0.304608	0.432	0.022	1.86536e-173	19	Anks1b
Elovl41	4.8276e-177	0.448673	0.56	0.04	9.33996e-173	19	Elovl4
Rab6b1	6.35295e-176	1.27723	0.944	0.14	1.22911e-171	19	Rab6b
Rnf1651	3.9382e-174	0.445075	0.576	0.041	7.61925e-170	19	Rnf165
Efr3b1	2.00183e-173	0.453715	0.512	0.033	3.87294e-169	19	Efr3b
Tox31	1.54467e-171	0.364161	0.376	0.017	2.98847e-167	19	Tox3
Wdr66	1.5944e-171	0.578857	0.56	0.041	3.08469e-167	19	Wdr66
Carns1	2.84911e-171	0.615721	0.536	0.038	5.51217e-167	19	Carns1
Elmod3	4.84773e-171	0.799298	0.792	0.09	9.3789e-167	19	Elmod3
Brsk11	2.7441e-170	0.449115	0.592	0.047	5.30901e-166	19	Brsk1
Cfap126	1.27487e-169	0.458491	0.472	0.029	2.4665e-165	19	Cfap126
Phyhipl1	8.94395e-169	0.324826	0.48	0.03	1.73039e-164	19	Phyhipl
Tarsl2	1.0822e-168	0.558588	0.544	0.04	2.09374e-164	19	Tarsl2
Trnp1	3.82711e-167	1.58749	0.888	0.129	7.40431e-163	19	Trnp1
Krtcap3	7.9865e-167	0.299443	0.464	0.028	1.54515e-162	19	Krtcap3
Ypel4	5.59267e-166	0.277743	0.4	0.021	1.08201e-161	19	Ypel4
Ssx2ip	8.82055e-166	0.989094	0.896	0.13	1.70651e-161	19	Ssx2ip
Tspyl5	2.88385e-165	0.282472	0.44	0.025	5.57938e-161	19	Tspyl5
Dusp82	1.0099e-164	0.689092	0.736	0.076	1.95385e-160	19	Dusp8
Cds1	6.73861e-163	0.518366	0.544	0.042	1.30372e-158	19	Cds1
Nsg11	7.79291e-163	2.57602	0.952	0.165	1.50769e-158	19	Nsg1
Cdh22	1.83118e-162	0.61509	0.832	0.096	3.54279e-158	19	Cdh2
Abhd31	2.20358e-162	0.497472	0.472	0.031	4.26327e-158	19	Abhd3
Rfx3	2.42319e-161	0.830577	0.76	0.086	4.68814e-157	19	Rfx3
Apbb12	1.47448e-160	0.953296	0.928	0.138	2.85268e-156	19	Apbb1
Gm42722	3.07804e-160	0.257825	0.328	0.014	5.95508e-156	19	Gm42722
Hist3h2ba3	2.55077e-158	1.29214	0.952	0.146	4.93497e-154	19	Hist3h2ba
Dnajb13	3.24298e-155	0.278839	0.352	0.017	6.2742e-151	19	Dnajb13
Pls1	2.63847e-154	0.277705	0.384	0.021	5.10464e-150	19	Pls1
Alms1	8.85149e-154	0.709573	0.808	0.105	1.7125e-149	19	Alms1
Traf3ip1	1.41621e-153	0.734237	0.776	0.096	2.73994e-149	19	Traf3ip1
Syn21	7.35065e-153	0.287096	0.392	0.021	1.42213e-148	19	Syn2
Rufy31	7.74677e-149	1.56761	0.96	0.186	1.49877e-144	19	Rufy3
Ankrd13b	6.02913e-148	0.522818	0.648	0.066	1.16646e-143	19	Ankrd13b
Gm7467	2.63498e-147	0.27614	0.416	0.026	5.0979e-143	19	Gm7467
Hist2h3c2	1.09128e-145	0.322424	0.448	0.03	2.11131e-141	19	Hist2h3c2
Pcdh101	5.96687e-145	0.694863	0.504	0.039	1.15441e-140	19	Pcdh10
Ebf4	6.90128e-145	0.567491	0.64	0.067	1.33519e-140	19	Ebf4
Mtmr7	1.28269e-144	0.266301	0.408	0.025	2.48162e-140	19	Mtmr7
Arhgef28	1.42305e-144	0.624683	0.656	0.069	2.75317e-140	19	Arhgef28
Ncam13	7.22976e-144	2.17428	0.968	0.197	1.39874e-139	19	Ncam1
Ppp2r2c1	4.59784e-143	0.351432	0.408	0.025	8.89544e-139	19	Ppp2r2c
Rsph13	1.13613e-142	0.701	0.712	0.08	2.19807e-138	19	Rsph1
Uchl14	1.24006e-142	2.097	0.984	0.212	2.39915e-138	19	Uchl1
Ak1	1.24432e-142	1.05608	0.808	0.119	2.40739e-138	19	Ak1
Nap1l51	2.70938e-142	0.461052	0.392	0.023	5.24183e-138	19	Nap1l5
Ooep	4.03564e-142	0.360334	0.312	0.015	7.80775e-138	19	Ooep
Id4	2.8279e-141	1.23027	0.776	0.106	5.47114e-137	19	Id4
Wwc1	3.18094e-141	0.373775	0.472	0.035	6.15416e-137	19	Wwc1
Oscp1	3.57779e-140	0.956297	0.792	0.116	6.92194e-136	19	Oscp1
Abcd22	8.75933e-140	0.695265	0.672	0.077	1.69467e-135	19	Abcd2
Cadm13	1.75486e-139	1.04516	0.936	0.156	3.39513e-135	19	Cadm1
C030034I22Rik	2.48497e-139	0.511178	0.672	0.073	4.80767e-135	19	C030034I22Rik
1500011B03Rik	1.17443e-138	0.936258	0.864	0.146	2.27217e-134	19	1500011B03Rik
Trpc1	1.64571e-138	0.630939	0.752	0.096	3.18396e-134	19	Trpc1
Tub	2.1636e-138	0.460889	0.56	0.051	4.18591e-134	19	Tub
Trim45	2.477e-138	0.597219	0.552	0.051	4.79225e-134	19	Trim45
1500015A07Rik	3.18802e-138	0.490669	0.608	0.06	6.16785e-134	19	1500015A07Rik
Spint24	7.83521e-138	1.21911	0.896	0.159	1.51588e-133	19	Spint2
Pkia1	2.46414e-136	0.775264	0.824	0.127	4.76737e-132	19	Pkia
Cbx2	4.98991e-136	0.332631	0.448	0.033	9.65398e-132	19	Cbx2
Chn1	7.88356e-136	0.466753	0.664	0.075	1.52523e-131	19	Chn1
Ccp1101	1.22752e-135	0.697194	0.752	0.101	2.37488e-131	19	Ccp110
Sema4g	5.23106e-135	0.314465	0.416	0.028	1.01205e-130	19	Sema4g
Lpcat4	6.03898e-135	0.319681	0.448	0.033	1.16836e-130	19	Lpcat4
Bex11	9.35882e-135	0.450665	0.504	0.042	1.81065e-130	19	Bex1
Hdac11	2.43006e-134	0.410363	0.6	0.06	4.70144e-130	19	Hdac11
Pde4a	4.08952e-134	1.09843	0.752	0.108	7.91198e-130	19	Pde4a
Slc4a8	1.21742e-133	0.545732	0.608	0.065	2.35535e-129	19	Slc4a8
Tmem178b	1.27806e-133	0.401811	0.408	0.028	2.47267e-129	19	Tmem178b
Klc21	3.77415e-132	0.494296	0.688	0.083	7.30185e-128	19	Klc2
Prune21	6.03277e-132	0.499278	0.544	0.051	1.16716e-127	19	Prune2
Tmem151a	3.33379e-131	0.409232	0.512	0.045	6.44989e-127	19	Tmem151a
1700023F06Rik	3.85796e-131	0.278986	0.4	0.027	7.464e-127	19	1700023F06Rik
Pak31	6.49523e-131	0.458964	0.536	0.049	1.25663e-126	19	Pak3
Stx31	1.61654e-130	0.506064	0.6	0.062	3.12752e-126	19	Stx3
Pcyt1b	1.53758e-128	0.321936	0.456	0.036	2.97475e-124	19	Pcyt1b
Mpp2	1.01349e-127	0.3233	0.512	0.046	1.96079e-123	19	Mpp2
Otud3	1.33135e-127	0.446711	0.592	0.063	2.57576e-123	19	Otud3
Tspyl41	1.4864e-127	1.00437	0.784	0.125	2.87574e-123	19	Tspyl4
Ccdc157	2.59926e-127	0.566512	0.672	0.085	5.02879e-123	19	Ccdc157
2010107G23Rik1	4.76176e-127	0.337843	0.48	0.041	9.21258e-123	19	2010107G23Rik
Fgfbp3	1.11874e-124	0.595201	0.744	0.106	2.16442e-120	19	Fgfbp3
Scrn12	2.40396e-123	0.616692	0.664	0.086	4.65094e-119	19	Scrn1
1810041L15Rik1	7.40811e-123	0.369774	0.592	0.06	1.43325e-118	19	1810041L15Rik
Atp6v0e22	4.28764e-122	0.481616	0.696	0.089	8.29531e-118	19	Atp6v0e2
Lrrn1	1.26754e-121	0.453674	0.504	0.047	2.4523e-117	19	Lrrn1
Ift81	1.44587e-120	0.811011	0.848	0.154	2.79733e-116	19	Ift81
Hspa4l	1.44959e-120	0.88585	0.872	0.163	2.80452e-116	19	Hspa4l
Tmtc2	1.51531e-120	0.418139	0.48	0.042	2.93168e-116	19	Tmtc2
Cystm12	1.61306e-120	2.13507	0.984	0.271	3.12078e-116	19	Cystm1
Casz1	3.11678e-120	0.542591	0.576	0.061	6.03004e-116	19	Casz1
Kcnmb42	1.45653e-119	0.368217	0.56	0.057	2.81795e-115	19	Kcnmb4
Arl61	7.96126e-119	0.765958	0.856	0.162	1.54026e-114	19	Arl6
Bbs7	9.14898e-119	0.409244	0.584	0.066	1.77005e-114	19	Bbs7
Gcnt23	2.20216e-118	0.656873	0.656	0.082	4.26052e-114	19	Gcnt2
Tshz21	1.62233e-117	2.22407	0.984	0.287	3.13872e-113	19	Tshz2
Lingo11	1.0662e-116	0.590987	0.576	0.067	2.06277e-112	19	Lingo1
2900093K20Rik	1.48539e-116	0.799255	0.896	0.169	2.87379e-112	19	2900093K20Rik
Atf51	1.64765e-116	2.76989	1	0.321	3.18771e-112	19	Atf5
Tom1	8.40503e-116	1.22564	0.792	0.145	1.62612e-111	19	Tom1
Cnih21	1.10894e-115	0.610628	0.624	0.079	2.14547e-111	19	Cnih2
Cpeb1	4.70043e-115	0.34248	0.472	0.043	9.09392e-111	19	Cpeb1
Ldhb3	8.16265e-115	2.40949	1	0.321	1.57923e-110	19	Ldhb
Sh3gl21	1.27027e-114	0.276143	0.344	0.022	2.4576e-110	19	Sh3gl2
Plekha6	1.62392e-114	0.32173	0.496	0.047	3.14179e-110	19	Plekha6
Acer21	2.17057e-114	0.264192	0.336	0.021	4.1994e-110	19	Acer2
Mgst32	3.42076e-114	2.19648	0.976	0.292	6.61814e-110	19	Mgst3
Macrod1	3.33203e-113	0.644614	0.544	0.061	6.44648e-109	19	Macrod1
Kif19a1	6.14072e-113	0.34322	0.32	0.02	1.18805e-108	19	Kif19a
Mapt2	5.85819e-112	0.523808	0.512	0.052	1.13338e-107	19	Mapt
Zc2hc1a1	1.33987e-111	0.946063	0.888	0.192	2.59224e-107	19	Zc2hc1a
Tenm4	2.10575e-111	0.38344	0.44	0.038	4.074e-107	19	Tenm4
Sytl2	4.67376e-111	0.335148	0.384	0.029	9.04232e-107	19	Sytl2
Celsr22	4.92454e-111	0.284785	0.504	0.049	9.5275e-107	19	Celsr2
Ptpdc1	5.50555e-111	0.670982	0.72	0.113	1.06516e-106	19	Ptpdc1
Rpgrip1l	1.94433e-110	0.504714	0.624	0.08	3.7617e-106	19	Rpgrip1l
Cxadr1	5.04161e-110	0.466647	0.72	0.1	9.754e-106	19	Cxadr
Ift432	1.86025e-109	1.18727	0.96	0.27	3.59903e-105	19	Ift43
Mapk8ip12	1.93115e-109	0.975192	0.864	0.188	3.73619e-105	19	Mapk8ip1
Akap17b	5.37756e-109	0.548573	0.688	0.098	1.0404e-104	19	Akap17b
Brdt	6.69635e-109	0.601493	0.6	0.077	1.29554e-104	19	Brdt
Enox11	1.16612e-108	0.256759	0.36	0.026	2.25609e-104	19	Enox1
Magi2	1.89695e-108	0.566442	0.704	0.106	3.67003e-104	19	Magi2
Eml5	1.99551e-108	0.274977	0.384	0.03	3.86071e-104	19	Eml5
Nbea2	2.29578e-108	0.922486	0.952	0.229	4.44165e-104	19	Nbea
Robo21	2.31279e-108	0.654538	0.64	0.086	4.47455e-104	19	Robo2
Cmtm4	3.47163e-108	0.715305	0.824	0.159	6.71656e-104	19	Cmtm4
Ctxn3	1.31541e-107	1.44296	0.648	0.095	2.54493e-103	19	Ctxn3
Gm4285	3.74105e-107	0.326268	0.448	0.042	7.2378e-103	19	Gm4285
Sorbs22	3.84474e-107	0.402507	0.56	0.061	7.43842e-103	19	Sorbs2
Lrrc73	9.12564e-106	0.299051	0.44	0.04	1.76554e-101	19	Lrrc73
Pcp4l12	9.66529e-106	1.32287	0.56	0.066	1.86994e-101	19	Pcp4l1
Rabl2	1.41116e-105	0.494856	0.664	0.097	2.73017e-101	19	Rabl2
Astn21	3.01027e-105	0.251321	0.4	0.033	5.82397e-101	19	Astn2
Kif3c1	9.8206e-105	0.334491	0.472	0.047	1.89999e-100	19	Kif3c
Bok2	7.72596e-104	0.439167	0.6	0.075	1.49474e-99	19	Bok
Ccdc112	2.30152e-103	0.532358	0.696	0.108	4.45275e-99	19	Ccdc112
Morn2	1.00967e-102	0.788631	0.864	0.188	1.9534e-98	19	Morn2
Cep290	1.13383e-102	0.765566	0.776	0.141	2.19362e-98	19	Cep290
Kcna61	2.06895e-102	0.275713	0.344	0.025	4.0028e-98	19	Kcna6
Lrrc10b	6.55051e-102	0.390582	0.528	0.056	1.26733e-97	19	Lrrc10b
Chd3os	1.57587e-101	0.446628	0.728	0.119	3.04883e-97	19	Chd3os
Hecw21	1.31112e-100	0.295961	0.44	0.041	2.53663e-96	19	Hecw2
Parp61	4.02166e-100	0.467472	0.664	0.098	7.78071e-96	19	Parp6
Pygo1	5.51076e-100	0.720333	0.768	0.147	1.06617e-95	19	Pygo1
Prkcz	8.14695e-100	0.381313	0.528	0.061	1.57619e-95	19	Prkcz
Foxj1	1.01462e-99	0.297273	0.376	0.031	1.96298e-95	19	Foxj1
Ttll3	1.3e-99	0.619324	0.64	0.095	2.51511e-95	19	Ttll3
Ccdc189	2.23171e-99	0.484504	0.568	0.074	4.31769e-95	19	Ccdc189
Rasal22	5.06341e-99	0.733094	0.808	0.16	9.79617e-95	19	Rasal2
Nsmf1	5.85682e-99	0.736529	0.808	0.167	1.13312e-94	19	Nsmf
Ppargc1a	1.19524e-98	0.351028	0.384	0.033	2.31242e-94	19	Ppargc1a
Trim22	2.82203e-98	0.603584	0.72	0.12	5.45978e-94	19	Trim2
Ift88	9.52555e-98	0.56235	0.664	0.106	1.84291e-93	19	Ift88
Cacnb3	1.51292e-97	0.788594	0.712	0.129	2.92704e-93	19	Cacnb3
BC022687	2.20689e-97	0.340156	0.512	0.06	4.26966e-93	19	BC022687
Map1b3	2.65212e-97	2.4331	1	0.432	5.13106e-93	19	Map1b
Thnsl1	2.66075e-97	0.388863	0.48	0.053	5.14776e-93	19	Thnsl1
Actr3b	3.0111e-97	0.251756	0.432	0.041	5.82557e-93	19	Actr3b
Ift74	4.07605e-97	0.960423	0.928	0.259	7.88593e-93	19	Ift74
Nptxr	1.90496e-96	0.345335	0.496	0.056	3.68552e-92	19	Nptxr
Pcdh172	2.22004e-96	0.901045	0.6	0.082	4.29511e-92	19	Pcdh17
Eaf1	7.06547e-96	0.632032	0.712	0.123	1.36696e-91	19	Eaf1
Tnfrsf211	7.10628e-96	0.524553	0.632	0.095	1.37485e-91	19	Tnfrsf21
Ccdc64	7.17088e-96	0.296005	0.448	0.047	1.38735e-91	19	Ccdc64
Nlk	3.13441e-95	0.771169	0.8	0.164	6.06414e-91	19	Nlk
Gng8	4.82721e-95	1.51865	0.576	0.086	9.3392e-91	19	Gng8
Gm10138	7.5076e-95	0.631333	0.704	0.119	1.45249e-90	19	Gm10138
Dlx6	3.1067e-94	0.250609	0.28	0.018	6.01053e-90	19	Dlx6
Mb21d2	1.16647e-93	0.299728	0.408	0.039	2.25677e-89	19	Mb21d2
B9d1	3.68149e-93	0.569606	0.776	0.159	7.12258e-89	19	B9d1
Kif3a2	4.91195e-93	0.915671	0.928	0.267	9.50314e-89	19	Kif3a
Macrod21	5.9307e-93	0.54689	0.704	0.124	1.14741e-88	19	Macrod2
Trib3	8.58364e-93	0.379149	0.296	0.021	1.66068e-88	19	Trib3
Acss2	1.4702e-92	0.365444	0.472	0.052	2.8444e-88	19	Acss2
Rab3a1	5.57216e-92	0.986775	0.904	0.227	1.07805e-87	19	Rab3a
Ric8b	8.90891e-92	0.819384	0.632	0.104	1.72361e-87	19	Ric8b
Tnik3	1.19735e-91	0.720585	0.792	0.158	2.31652e-87	19	Tnik
Camk2n21	1.50438e-91	0.343733	0.544	0.071	2.91053e-87	19	Camk2n2
Micu31	1.87845e-91	0.636291	0.8	0.17	3.63423e-87	19	Micu3
Abca5	8.07741e-91	0.611377	0.72	0.137	1.56274e-86	19	Abca5
Hist2h3c1	8.94046e-91	0.293426	0.416	0.042	1.72971e-86	19	Hist2h3c1
Them61	8.27596e-90	1.21218	0.72	0.14	1.60115e-85	19	Them6
Osbpl1a1	9.1519e-90	0.838324	0.864	0.221	1.77062e-85	19	Osbpl1a
Gap433	2.48802e-89	2.118	0.864	0.223	4.81357e-85	19	Gap43
Tecpr2	1.2513e-88	0.363122	0.56	0.078	2.42088e-84	19	Tecpr2
Sept5	2.356e-88	0.257773	0.376	0.035	4.55816e-84	19	2020-09-05
Rap1gap21	2.93817e-88	0.42757	0.584	0.086	5.68448e-84	19	Rap1gap2
Fam171b2	5.04717e-88	0.78185	0.8	0.182	9.76476e-84	19	Fam171b
Olfm13	1.35902e-87	1.48233	0.816	0.192	2.62929e-83	19	Olfm1
Fdft12	3.69201e-87	0.433989	0.664	0.11	7.14293e-83	19	Fdft1
Rbm15b1	4.03829e-87	0.790516	0.88	0.232	7.81287e-83	19	Rbm15b
Gm15417	7.83783e-87	0.598174	0.672	0.12	1.51638e-82	19	Gm15417
P2ry141	9.54409e-87	0.388822	0.528	0.067	1.84649e-82	19	P2ry14
Fdps2	1.17678e-86	0.894106	0.912	0.26	2.27671e-82	19	Fdps
Ccl27a1	1.45515e-86	0.54644	0.696	0.129	2.81528e-82	19	Ccl27a
Odf2l	6.09022e-86	0.513542	0.648	0.11	1.17827e-81	19	Odf2l
Tubb2b2	8.74422e-86	1.88409	0.944	0.293	1.69174e-81	19	Tubb2b
Hmgn32	1.77984e-85	1.73512	0.976	0.443	3.44346e-81	19	Hmgn3
Herc3	1.99492e-85	0.322432	0.472	0.056	3.85958e-81	19	Herc3
Atp8b42	2.08628e-85	0.48529	0.512	0.067	4.03632e-81	19	Atp8b4
Kalrn	2.23084e-85	0.410397	0.616	0.098	4.316e-81	19	Kalrn
Lman2l1	8.17825e-85	1.00523	0.952	0.315	1.58225e-80	19	Lman2l
Gk5	5.15908e-84	0.535617	0.648	0.112	9.98128e-80	19	Gk5
Ccdc191	7.11874e-84	0.434776	0.6	0.095	1.37726e-79	19	Ccdc191
Zbtb7b1	8.29886e-84	0.523578	0.632	0.109	1.60558e-79	19	Zbtb7b
L1cam2	9.82247e-84	0.32641	0.424	0.045	1.90035e-79	19	L1cam
Spock2	2.472e-83	0.554126	0.68	0.122	4.78259e-79	19	Spock2
Asxl31	2.65713e-83	0.369197	0.456	0.054	5.14076e-79	19	Asxl3
Cacng41	3.80327e-83	0.382286	0.512	0.069	7.35818e-79	19	Cacng4
A830010M20Rik	4.27604e-83	0.371978	0.456	0.053	8.27286e-79	19	A830010M20Rik
Spata7	5.44584e-83	0.346634	0.52	0.071	1.05361e-78	19	Spata7
Slc1a21	5.71519e-83	0.329253	0.328	0.028	1.10572e-78	19	Slc1a2
Rsph92	5.86064e-83	0.820616	0.784	0.182	1.13386e-78	19	Rsph9
Dpysl23	7.21124e-83	1.03603	0.968	0.353	1.39516e-78	19	Dpysl2
Cacna2d11	9.5145e-83	0.641033	0.824	0.186	1.84077e-78	19	Cacna2d1
Ahi11	1.3772e-82	0.653827	0.832	0.193	2.66447e-78	19	Ahi1
Ulk4	2.79731e-82	0.261742	0.384	0.039	5.41195e-78	19	Ulk4
Rufy21	3.29208e-82	0.61187	0.824	0.192	6.36919e-78	19	Rufy2
Csrnp2	3.69074e-82	0.319039	0.464	0.057	7.14047e-78	19	Csrnp2
Agtpbp11	5.06521e-82	0.665465	0.736	0.158	9.79965e-78	19	Agtpbp1
Cebpg1	1.05385e-81	1.52236	0.968	0.435	2.03888e-77	19	Cebpg
Tuba1a4	8.56116e-81	2.30987	1	0.634	1.65633e-76	19	Tuba1a
Mllt31	8.69845e-81	0.686584	0.896	0.24	1.68289e-76	19	Mllt3
Capn10	1.29894e-80	0.440679	0.64	0.112	2.51307e-76	19	Capn10
Fam134b1	1.30662e-80	1.00487	0.96	0.321	2.52791e-76	19	Fam134b
Gas8	1.40126e-80	0.520045	0.752	0.162	2.71102e-76	19	Gas8
Rpgr	3.33649e-80	0.31891	0.512	0.071	6.4551e-76	19	Rpgr
9330151L19Rik	3.37008e-80	0.279102	0.44	0.053	6.52009e-76	19	9330151L19Rik
Tmem107	5.0176e-80	0.617505	0.776	0.179	9.70754e-76	19	Tmem107
Adcy3	5.28855e-80	0.962027	0.64	0.122	1.02318e-75	19	Adcy3
Fam213a1	5.36378e-80	0.660833	0.808	0.189	1.03773e-75	19	Fam213a
Tmcc2	6.42011e-80	0.325471	0.488	0.065	1.2421e-75	19	Tmcc2
Wdr35	1.1936e-79	0.461255	0.648	0.12	2.30926e-75	19	Wdr35
Samd14	1.83917e-79	0.453243	0.648	0.119	3.55825e-75	19	Samd14
Aig12	2.00839e-79	0.871131	0.808	0.204	3.88562e-75	19	Aig1
Faim1	3.00745e-79	1.27082	0.904	0.334	5.81851e-75	19	Faim
Ncoa1	6.49565e-79	0.883916	0.92	0.31	1.25671e-74	19	Ncoa1
Ppp2r2b1	6.99499e-79	0.435124	0.52	0.074	1.35332e-74	19	Ppp2r2b
Wdr471	1.42352e-78	0.423329	0.608	0.102	2.75408e-74	19	Wdr47
0610010F05Rik1	2.50798e-78	0.553459	0.704	0.147	4.8522e-74	19	0610010F05Rik
Tmtc4	2.58397e-78	0.395482	0.552	0.085	4.9992e-74	19	Tmtc4
Tex9	3.00595e-78	0.455127	0.656	0.121	5.8156e-74	19	Tex9
Hook1	3.58629e-78	0.296624	0.456	0.056	6.9384e-74	19	Hook1
Fam229b	6.30699e-78	0.386379	0.584	0.096	1.22021e-73	19	Fam229b
Igsf82	7.33649e-78	1.36872	0.88	0.305	1.41939e-73	19	Igsf8
Dynlt1f1	1.00047e-77	0.810509	0.936	0.317	1.9356e-73	19	Dynlt1f
Nol4l	1.72802e-77	0.383207	0.536	0.082	3.3432e-73	19	Nol4l
Chchd6	2.18952e-77	0.573596	0.808	0.203	4.23606e-73	19	Chchd6
Tmem63b2	2.9481e-77	0.760597	0.84	0.24	5.70368e-73	19	Tmem63b
Wdr34	4.15276e-77	0.423378	0.6	0.105	8.03434e-73	19	Wdr34
Bbs4	6.15572e-77	0.433484	0.608	0.106	1.19095e-72	19	Bbs4
Cby11	7.43041e-77	0.923938	0.912	0.325	1.43756e-72	19	Cby1
Arhgap331	1.65965e-76	0.321248	0.432	0.052	3.21093e-72	19	Arhgap33
Psip14	1.77168e-76	1.43228	0.984	0.507	3.42766e-72	19	Psip1
Msi21	2.24562e-76	1.24542	0.992	0.503	4.34461e-72	19	Msi2
Actr1b	3.40748e-76	0.850189	0.896	0.289	6.59245e-72	19	Actr1b
Ift80	3.65592e-76	0.446226	0.64	0.117	7.0731e-72	19	Ift80
Sgip11	3.68583e-76	0.310852	0.408	0.047	7.13097e-72	19	Sgip1
Grip1	1.0607e-75	0.312912	0.416	0.05	2.05214e-71	19	Grip1
Dynll22	1.91565e-75	1.06979	0.968	0.481	3.70621e-71	19	Dynll2
2810405F17Rik	3.87098e-75	0.287169	0.432	0.053	7.48919e-71	19	2810405F17Rik
Dync2h1	5.14978e-75	0.603715	0.768	0.181	9.96328e-71	19	Dync2h1
Saraf3	5.29978e-75	1.55694	0.992	0.597	1.02535e-70	19	Saraf
Stau21	5.62125e-75	0.411535	0.64	0.121	1.08754e-70	19	Stau2
Dynlt1c	5.97366e-75	0.44795	0.616	0.107	1.15572e-70	19	Dynlt1c
Impdh12	8.1409e-75	1.02471	0.76	0.193	1.57502e-70	19	Impdh1
Lekr1	1.033e-74	0.350005	0.512	0.077	1.99855e-70	19	Lekr1
Rab3ip1	2.26076e-74	0.432444	0.68	0.133	4.3739e-70	19	Rab3ip
Lrba	3.05006e-74	0.489251	0.68	0.137	5.90094e-70	19	Lrba
Tom1l1	5.11284e-74	0.379793	0.488	0.07	9.8918e-70	19	Tom1l1
Cacna1d	8.02255e-74	0.401894	0.52	0.08	1.55212e-69	19	Cacna1d
Nfasc1	1.94284e-73	0.262385	0.336	0.033	3.75882e-69	19	Nfasc
F11r1	2.55038e-73	0.34707	0.576	0.091	4.93423e-69	19	F11r
Dnm1	2.76892e-73	0.48581	0.576	0.1	5.35702e-69	19	Dnm1
Rtn4rl1	2.27466e-72	0.262968	0.392	0.046	4.40079e-68	19	Rtn4rl1
Cep78	3.40478e-72	0.443187	0.56	0.095	6.58723e-68	19	Cep78
Gnb12	6.94701e-72	1.92958	0.992	0.775	1.34404e-67	19	Gnb1
Zfp667	8.9868e-72	0.34659	0.52	0.08	1.73868e-67	19	Zfp667
Bicd12	9.41087e-72	0.319995	0.576	0.093	1.82072e-67	19	Bicd1
Irak1bp11	9.63817e-72	0.566382	0.776	0.199	1.8647e-67	19	Irak1bp1
Dmxl22	1.06278e-71	0.424556	0.584	0.103	2.05617e-67	19	Dmxl2
Bpnt1	1.12903e-71	0.463361	0.72	0.157	2.18433e-67	19	Bpnt1
Ip6k21	1.53806e-71	0.671304	0.848	0.24	2.97568e-67	19	Ip6k2
Ccdc343	5.63159e-71	0.91803	0.968	0.387	1.08954e-66	19	Ccdc34
Clstn15	8.56903e-71	1.24143	0.912	0.364	1.65785e-66	19	Clstn1
Tmod22	1.26615e-70	0.401938	0.584	0.102	2.44962e-66	19	Tmod2
Agap13	1.43771e-70	0.601767	0.728	0.17	2.78154e-66	19	Agap1
Ngrn	3.49095e-70	0.634938	0.84	0.242	6.75395e-66	19	Ngrn
Atxn7l3b5	4.64042e-70	1.05618	1	0.787	8.97781e-66	19	Atxn7l3b
Pkib2	7.88951e-70	0.714142	0.592	0.109	1.52638e-65	19	Pkib
Dner2	1.34526e-69	0.36035	0.568	0.093	2.60268e-65	19	Dner
Cfap361	1.49842e-69	0.968649	0.952	0.403	2.899e-65	19	Cfap36
Slc22a231	2.56162e-69	0.272486	0.416	0.053	4.95596e-65	19	Slc22a23
Hopx1	3.37046e-69	0.396433	0.552	0.091	6.52082e-65	19	Hopx
Trim372	4.58186e-69	0.460161	0.68	0.148	8.86452e-65	19	Trim37
Acvr2b	1.39353e-68	0.269442	0.4	0.05	2.69607e-64	19	Acvr2b
Pick1	1.69837e-68	0.455456	0.688	0.151	3.28583e-64	19	Pick1
Prkx	2.17353e-68	0.538265	0.792	0.196	4.20513e-64	19	Prkx
Wdsub1	3.09937e-68	0.533058	0.624	0.131	5.99635e-64	19	Wdsub1
Casp6	3.21159e-68	0.60366	0.832	0.23	6.21346e-64	19	Casp6
Megf92	3.98412e-68	0.397275	0.632	0.124	7.70809e-64	19	Megf9
Amn11	5.98864e-68	0.7464	0.8	0.223	1.15862e-63	19	Amn1
Mturn1	9.54601e-68	0.473773	0.576	0.104	1.84687e-63	19	Mturn
Mycbp	1.05296e-67	0.898846	0.84	0.273	2.03715e-63	19	Mycbp
Klhl52	2.59131e-67	0.924371	0.776	0.224	5.01341e-63	19	Klhl5
Pon3	2.94769e-67	0.434089	0.6	0.118	5.70289e-63	19	Pon3
Kifap34	4.51028e-67	0.871557	0.952	0.4	8.72603e-63	19	Kifap3
Stxbp11	6.13535e-67	0.568726	0.76	0.194	1.18701e-62	19	Stxbp1
Hist2h4	7.14114e-67	0.360524	0.432	0.06	1.3816e-62	19	Hist2h4
Tmem17	7.97547e-67	0.327595	0.48	0.075	1.54301e-62	19	Tmem17
Zfp523	7.23062e-66	0.532232	0.648	0.146	1.39891e-61	19	Zfp523
C730034F03Rik	7.69215e-66	0.371484	0.592	0.112	1.4882e-61	19	C730034F03Rik
Zc3h6	1.36267e-65	0.45304	0.664	0.144	2.63635e-61	19	Zc3h6
1110032A03Rik	2.60886e-65	0.699114	0.864	0.286	5.04736e-61	19	1110032A03Rik
Mt24	4.65058e-65	0.849545	0.888	0.277	8.99747e-61	19	Mt2
Dynlt1a1	6.95156e-65	0.392266	0.648	0.135	1.34492e-60	19	Dynlt1a
Prrc2b1	1.75726e-64	1.08172	0.968	0.51	3.39976e-60	19	Prrc2b
Tdrkh1	1.82666e-64	0.304922	0.512	0.085	3.53404e-60	19	Tdrkh
Bnip3	8.017e-64	0.522884	0.68	0.158	1.55105e-59	19	Bnip3
Pbx3	9.05475e-64	0.587262	0.728	0.187	1.75182e-59	19	Pbx3
Pcsk1n2	1.44871e-63	0.295324	0.328	0.036	2.80281e-59	19	Pcsk1n
Svip1	1.60546e-63	0.280136	0.472	0.074	3.10608e-59	19	Svip
Gsk3b1	1.76246e-63	0.941839	1	0.676	3.40983e-59	19	Gsk3b
Nrp23	4.3725e-63	0.854004	0.824	0.219	8.45947e-59	19	Nrp2
Casp31	7.07343e-63	0.539227	0.632	0.14	1.3685e-58	19	Casp3
Ssbp21	8.75025e-63	1.1188	0.944	0.441	1.69291e-58	19	Ssbp2
Calm23	1.01765e-62	1.21138	1	0.945	1.96885e-58	19	Calm2
Calm15	1.76645e-62	2.00976	1	0.979	3.41755e-58	19	Calm1
Camk2n12	3.43045e-62	1.22741	0.832	0.273	6.6369e-58	19	Camk2n1
Ppp1r14b4	3.60029e-62	1.09426	1	0.735	6.96548e-58	19	Ppp1r14b
Fam149a1	3.7721e-62	0.424418	0.576	0.115	7.29788e-58	19	Fam149a
Celf42	5.02453e-62	0.671849	0.68	0.165	9.72096e-58	19	Celf4
Zfp6643	8.04423e-62	0.664514	0.848	0.281	1.55632e-57	19	Zfp664
Ift572	1.73321e-61	0.491259	0.704	0.179	3.35324e-57	19	Ift57
Cenpv2	2.20104e-61	0.573316	0.776	0.218	4.25835e-57	19	Cenpv
Enah2	2.35051e-61	0.854275	0.888	0.302	4.54753e-57	19	Enah
Eid21	2.88893e-61	0.594695	0.784	0.236	5.5892e-57	19	Eid2
Chchd22	4.83742e-61	0.824911	1	0.975	9.35896e-57	19	Chchd2
Ndrg4	1.17061e-60	0.319875	0.408	0.059	2.26477e-56	19	Ndrg4
Bcl11a2	1.20847e-60	0.518634	0.84	0.218	2.33802e-56	19	Bcl11a
St6galnac2	1.23929e-60	0.284148	0.424	0.062	2.39766e-56	19	St6galnac2
Unc45a	1.92321e-60	0.5543	0.792	0.234	3.72084e-56	19	Unc45a
Ndufaf4	2.19792e-60	0.606106	0.776	0.234	4.25232e-56	19	Ndufaf4
2610037D02Rik	2.50073e-60	1.01374	0.872	0.315	4.83816e-56	19	2610037D02Rik
Ift122	2.58885e-60	0.32193	0.6	0.122	5.00865e-56	19	Ift122
Bbs5	6.18282e-60	0.302666	0.424	0.065	1.19619e-55	19	Bbs5
Map22	8.22816e-60	0.37469	0.528	0.095	1.5919e-55	19	Map2
Ube2s3	9.35339e-60	1.14012	0.992	0.836	1.8096e-55	19	Ube2s
Eid15	1.18557e-59	0.957692	0.968	0.637	2.29373e-55	19	Eid1
1110004E09Rik	1.20202e-59	0.655648	0.736	0.218	2.32554e-55	19	1110004E09Rik
Nhs	2.22592e-59	0.430633	0.512	0.091	4.30649e-55	19	Nhs
Gpm6a1	2.98921e-59	0.294227	0.36	0.045	5.78322e-55	19	Gpm6a
Rnd22	7.80629e-59	0.453144	0.504	0.091	1.51028e-54	19	Rnd2
Palm1	1.15524e-58	0.59483	0.792	0.244	2.23505e-54	19	Palm
Fam216a	2.37656e-58	0.520374	0.76	0.218	4.59794e-54	19	Fam216a
Prnp3	2.91143e-58	0.918159	0.912	0.361	5.63274e-54	19	Prnp
Stmn13	3.37889e-58	1.67673	0.992	0.468	6.53714e-54	19	Stmn1
Ttc30b	5.2409e-58	0.253325	0.432	0.068	1.01396e-53	19	Ttc30b
Cep19	5.37554e-58	0.383683	0.648	0.151	1.04001e-53	19	Cep19
Slc25a33	5.69664e-58	0.408015	0.552	0.108	1.10213e-53	19	Slc25a33
Klhl28	7.26309e-58	0.353252	0.512	0.096	1.40519e-53	19	Klhl28
Atpif15	3.08311e-57	0.880548	0.992	0.811	5.9649e-53	19	Atpif1
Exoc6b	3.35741e-57	0.664626	0.688	0.182	6.49559e-53	19	Exoc6b
Sqle2	4.22883e-57	0.435382	0.568	0.116	8.18152e-53	19	Sqle
March9	4.92109e-57	0.256789	0.464	0.079	9.52083e-53	19	2020-03-09
9530077C05Rik	6.10769e-57	0.25813	0.424	0.066	1.18165e-52	19	9530077C05Rik
Snrpn2	1.0084e-56	0.283333	0.472	0.08	1.95095e-52	19	Snrpn
Pkm3	1.96756e-56	0.944833	0.984	0.798	3.80664e-52	19	Pkm
Tbc1d32	2.23579e-56	0.266595	0.424	0.067	4.32558e-52	19	Tbc1d32
2810001G20Rik	2.42865e-56	0.420405	0.648	0.157	4.69871e-52	19	2810001G20Rik
Stard101	2.47564e-56	0.330627	0.552	0.109	4.78962e-52	19	Stard10
Fam131a	2.5443e-56	0.261515	0.424	0.066	4.92246e-52	19	Fam131a
Shroom3	2.79195e-56	0.291091	0.408	0.062	5.40159e-52	19	Shroom3
Fam135a	2.90889e-56	0.410705	0.592	0.132	5.62783e-52	19	Fam135a
Dync2li11	3.15381e-56	0.420385	0.704	0.182	6.10167e-52	19	Dync2li1
Gabarapl23	3.85782e-56	0.976065	0.976	0.741	7.46372e-52	19	Gabarapl2
1700086O06Rik	5.47345e-56	0.250237	0.44	0.073	1.05895e-51	19	1700086O06Rik
Fam60a2	7.87356e-56	0.526994	0.744	0.19	1.5233e-51	19	Fam60a
Bpgm2	1.35749e-55	0.433945	0.736	0.196	2.62634e-51	19	Bpgm
Mical21	1.50037e-55	0.458027	0.664	0.159	2.90277e-51	19	Mical2
6330403K07Rik1	1.50194e-55	0.276321	0.376	0.053	2.90579e-51	19	6330403K07Rik
Ric31	3.05054e-55	0.32278	0.464	0.08	5.90189e-51	19	Ric3
Dpcd	6.02925e-55	0.628948	0.848	0.322	1.16648e-50	19	Dpcd
Ywhae3	9.92754e-55	0.759287	0.992	0.88	1.92068e-50	19	Ywhae
Klc11	1.0263e-54	0.734661	0.896	0.365	1.98559e-50	19	Klc1
Kiz	1.27287e-54	0.375779	0.552	0.117	2.46263e-50	19	Kiz
Fam213b2	1.31612e-54	1.86829	0.76	0.269	2.5463e-50	19	Fam213b
Ppa12	1.48518e-54	0.790294	0.856	0.351	2.87338e-50	19	Ppa1
Ttll11	1.7329e-54	0.264098	0.496	0.093	3.35263e-50	19	Ttll1
Setd85	1.96158e-54	0.839882	0.928	0.438	3.79506e-50	19	Setd8
Rhoq1	2.83434e-54	0.738016	0.88	0.346	5.4836e-50	19	Rhoq
Ppm1l2	4.66877e-54	0.291982	0.416	0.066	9.03267e-50	19	Ppm1l
Cfap201	5.36477e-54	0.943467	0.912	0.502	1.03792e-49	19	Cfap20
Bcl7a5	8.64285e-54	0.813244	0.968	0.361	1.67213e-49	19	Bcl7a
Stx21	8.81641e-54	0.50421	0.696	0.195	1.70571e-49	19	Stx2
Kctd13	1.29657e-53	0.389176	0.584	0.133	2.50847e-49	19	Kctd13
Dync1i22	1.5638e-53	0.906624	0.984	0.679	3.02549e-49	19	Dync1i2
Nkiras21	1.59377e-53	0.48215	0.768	0.229	3.08348e-49	19	Nkiras2
Ldoc1l	1.59417e-53	0.258067	0.424	0.069	3.08424e-49	19	Ldoc1l
Kif5b2	1.61721e-53	0.87743	0.984	0.783	3.12881e-49	19	Kif5b
Ttc8	1.7817e-53	0.391059	0.576	0.132	3.44706e-49	19	Ttc8
Arl8a2	3.20944e-53	0.747226	0.912	0.419	6.2093e-49	19	Arl8a
Cplx25	3.29451e-53	0.477796	0.768	0.201	6.37389e-49	19	Cplx2
Pcmtd2	9.44203e-53	0.486195	0.808	0.247	1.82675e-48	19	Pcmtd2
1700037H04Rik	1.08987e-52	0.376621	0.568	0.129	2.10857e-48	19	1700037H04Rik
Arl33	2.07092e-52	0.996449	0.92	0.496	4.00662e-48	19	Arl3
Cstf3	2.23824e-52	0.549025	0.776	0.243	4.33031e-48	19	Cstf3
Zfp688	4.16771e-52	0.285847	0.528	0.107	8.06327e-48	19	Zfp688
Angptl6	6.83389e-52	0.2527	0.368	0.056	1.32215e-47	19	Angptl6
Pcdh19	6.8543e-52	0.351789	0.352	0.05	1.3261e-47	19	Pcdh19
Dstn4	7.29646e-52	0.796531	0.984	0.687	1.41165e-47	19	Dstn
Rasl11a	1.13651e-51	0.435416	0.408	0.066	2.19881e-47	19	Rasl11a
Kif1bp1	1.26334e-51	0.560433	0.784	0.276	2.44418e-47	19	Kif1bp
Cd99	1.73218e-51	1.08073	0.984	0.498	3.35125e-47	19	Cd9
Pde6d	1.86028e-51	1.06059	0.856	0.398	3.59908e-47	19	Pde6d
Pdap13	1.95359e-51	1.05266	0.992	0.728	3.7796e-47	19	Pdap1
1700017B05Rik1	2.05279e-51	0.503114	0.688	0.182	3.97153e-47	19	1700017B05Rik
Abr1	2.09352e-51	0.460154	0.688	0.188	4.05034e-47	19	Abr
Rac3	2.50295e-51	0.423954	0.64	0.162	4.84246e-47	19	Rac3
Selk3	2.52101e-51	0.802668	1	0.87	4.8774e-47	19	Selk
Fam103a11	3.24115e-51	0.807968	0.96	0.598	6.27066e-47	19	Fam103a1
March81	4.46584e-51	0.489111	0.696	0.202	8.64006e-47	19	2020-03-08
Odf21	4.91019e-51	0.620925	0.808	0.276	9.49975e-47	19	Odf2
Jarid22	8.27165e-51	1.01068	0.88	0.386	1.60032e-46	19	Jarid2
Coq4	8.30821e-51	0.374309	0.576	0.137	1.60739e-46	19	Coq4
Fnbp1l2	9.9801e-51	0.60746	0.744	0.229	1.93085e-46	19	Fnbp1l
Ppp1r16a	1.73192e-50	0.343351	0.544	0.121	3.35074e-46	19	Ppp1r16a
Epha51	1.79231e-50	0.771372	0.424	0.077	3.46758e-46	19	Epha5
Dctn32	1.95766e-50	0.790807	0.96	0.713	3.78748e-46	19	Dctn3
Traf42	2.54514e-50	0.40925	0.696	0.188	4.92408e-46	19	Traf4
Bzw24	2.61598e-50	0.672412	0.904	0.375	5.06114e-46	19	Bzw2
Tshz11	2.70552e-50	1.21309	0.752	0.27	5.23436e-46	19	Tshz1
Kcnab2	3.50483e-50	0.305401	0.44	0.079	6.7808e-46	19	Kcnab2
Hsp90ab14	4.14514e-50	0.643289	1	0.988	8.01961e-46	19	Hsp90ab1
Jakmip14	4.59118e-50	1.2275	0.648	0.187	8.88256e-46	19	Jakmip1
Kif1b3	5.5745e-50	0.831019	0.936	0.456	1.0785e-45	19	Kif1b
Gm16733	8.23764e-50	0.641237	0.872	0.333	1.59374e-45	19	Gm1673
Cyth22	9.9907e-50	0.711719	0.904	0.417	1.9329e-45	19	Cyth2
Dpysl35	1.49535e-49	1.49818	0.8	0.33	2.89304e-45	19	Dpysl3
Mllt111	1.77213e-49	0.3977	0.592	0.143	3.42854e-45	19	Mllt11
Dnajb21	3.19866e-49	0.400438	0.688	0.19	6.18844e-45	19	Dnajb2
Tbc1d92	4.62067e-49	0.293676	0.472	0.09	8.9396e-45	19	Tbc1d9
Dctn1	5.09423e-49	0.799171	0.896	0.416	9.8558e-45	19	Dctn1
Klf73	6.16806e-49	0.832062	0.936	0.445	1.19333e-44	19	Klf7
2410089E03Rik	7.09793e-49	0.449278	0.672	0.19	1.37324e-44	19	2410089E03Rik
Hint13	1.06386e-48	1.01904	0.984	0.886	2.05825e-44	19	Hint1
Napg1	1.40485e-48	0.595247	0.84	0.32	2.71797e-44	19	Napg
Ndufa44	1.73356e-48	0.871842	0.992	0.922	3.35392e-44	19	Ndufa4
B230217C12Rik	1.74105e-48	0.259263	0.424	0.077	3.36841e-44	19	B230217C12Rik
Ascc1	1.98819e-48	0.494436	0.776	0.273	3.84656e-44	19	Ascc1
Wbp12	2.13719e-48	0.539064	0.84	0.33	4.13483e-44	19	Wbp1
Cirbp1	2.39e-48	0.761654	0.96	0.589	4.62393e-44	19	Cirbp
Cpe5	3.46735e-48	0.861503	0.944	0.407	6.70829e-44	19	Cpe
Mid1ip12	4.07943e-48	0.579282	0.752	0.247	7.89248e-44	19	Mid1ip1
Limch12	4.74761e-48	0.540457	0.616	0.156	9.18519e-44	19	Limch1
Ubqln21	4.90655e-48	0.518254	0.784	0.269	9.4927e-44	19	Ubqln2
Mthfd2l2	5.50134e-48	0.460524	0.712	0.221	1.06434e-43	19	Mthfd2l
Fam210b	6.26852e-48	0.268164	0.464	0.089	1.21277e-43	19	Fam210b
Atp6v1g12	9.20794e-48	0.721715	0.984	0.831	1.78146e-43	19	Atp6v1g1
Ptprg1	1.04123e-47	0.347974	0.624	0.158	2.01447e-43	19	Ptprg
Iqce	1.2393e-47	0.264622	0.536	0.118	2.39768e-43	19	Iqce
Psen21	1.87969e-47	0.702161	0.8	0.295	3.63664e-43	19	Psen2
Irf2bpl1	2.02786e-47	0.632752	0.872	0.362	3.92331e-43	19	Irf2bpl
Fbxo36	3.75148e-47	0.34988	0.48	0.104	7.25799e-43	19	Fbxo36
Serpine24	6.31136e-47	1.35288	0.752	0.259	1.22106e-42	19	Serpine2
Wdr60	6.39964e-47	0.356238	0.552	0.131	1.23814e-42	19	Wdr60
Crip22	7.1638e-47	0.311448	0.744	0.202	1.38598e-42	19	Crip2
Tubb4b3	8.97482e-47	1.22635	0.992	0.714	1.73636e-42	19	Tubb4b
Sdc35	9.94391e-47	0.486586	0.672	0.196	1.92385e-42	19	Sdc3
Trim241	1.08907e-46	0.621949	0.792	0.292	2.10702e-42	19	Trim24
Ttc5	1.12513e-46	0.583083	0.832	0.315	2.17679e-42	19	Ttc5
Cep41	1.20887e-46	0.286693	0.424	0.079	2.33881e-42	19	Cep41
Hcfc1r12	1.82571e-46	0.818239	0.968	0.576	3.5322e-42	19	Hcfc1r1
Rap1gds12	2.36841e-46	0.756452	0.776	0.301	4.58216e-42	19	Rap1gds1
Kif3b	2.47932e-46	0.41767	0.64	0.175	4.79674e-42	19	Kif3b
Cnst	3.13562e-46	0.305591	0.544	0.125	6.06649e-42	19	Cnst
Akap91	3.62324e-46	0.789193	0.968	0.594	7.00988e-42	19	Akap9
Cep104	3.63498e-46	0.305335	0.544	0.126	7.03259e-42	19	Cep104
Cpsf61	6.15561e-46	0.989322	0.952	0.517	1.19093e-41	19	Cpsf6
Ckb4	6.25999e-46	1.51255	0.952	0.547	1.21112e-41	19	Ckb
Cbx81	6.624e-46	0.330303	0.528	0.12	1.28154e-41	19	Cbx8
1700096K18Rik	1.0004e-45	0.355086	0.472	0.1	1.93547e-41	19	1700096K18Rik
Zfp4282	1.8548e-45	0.485514	0.672	0.2	3.58849e-41	19	Zfp428
Tbcb2	3.49766e-45	0.666189	0.96	0.647	6.76691e-41	19	Tbcb
Lnp1	3.8752e-45	0.428021	0.752	0.243	7.49736e-41	19	Lnp
Igf1r5	4.73757e-45	0.64072	0.84	0.333	9.16577e-41	19	Igf1r
Arl13b	5.00612e-45	0.492935	0.736	0.238	9.68534e-41	19	Arl13b
Auts23	5.53301e-45	0.828353	0.976	0.465	1.07047e-40	19	Auts2
Eml1	5.71645e-45	0.276915	0.512	0.112	1.10596e-40	19	Eml1
Apmap	6.48747e-45	0.443591	0.688	0.217	1.25513e-40	19	Apmap
Rp2	9.66929e-45	0.497991	0.648	0.187	1.87072e-40	19	Rp2
Ppip5k1	9.9774e-45	0.254861	0.44	0.086	1.93033e-40	19	Ppip5k1
Gas2l1	1.06894e-44	0.335383	0.576	0.147	2.06809e-40	19	Gas2l1
Ube2k	1.12793e-44	0.755462	0.968	0.658	2.18221e-40	19	Ube2k
Prrg21	1.14184e-44	0.40043	0.584	0.153	2.20912e-40	19	Prrg2
Ubxn2a1	1.2563e-44	0.515281	0.776	0.278	2.43055e-40	19	Ubxn2a
Magi3	1.61017e-44	0.524693	0.592	0.164	3.1152e-40	19	Magi3
Ube2o	1.75756e-44	0.391243	0.688	0.211	3.40034e-40	19	Ube2o
Sh3bgrl1	1.7851e-44	0.808691	0.952	0.65	3.45364e-40	19	Sh3bgrl
Myef22	2.44126e-44	0.508481	0.84	0.33	4.72311e-40	19	Myef2
3110056K07Rik	2.46608e-44	0.279674	0.528	0.121	4.77113e-40	19	3110056K07Rik
Zfp821	2.96697e-44	0.287334	0.56	0.134	5.74021e-40	19	Zfp821
Plxna41	3.36141e-44	0.49422	0.584	0.158	6.50331e-40	19	Plxna4
Lrrc59	3.41074e-44	0.699909	0.928	0.501	6.59875e-40	19	Lrrc59
H2afy23	3.67133e-44	0.523703	0.784	0.266	7.10292e-40	19	H2afy2
Trappc41	5.99294e-44	0.621558	0.936	0.567	1.15945e-39	19	Trappc4
Nphp1	6.38076e-44	0.270125	0.504	0.116	1.23448e-39	19	Nphp1
Appl1	7.89641e-44	0.651385	0.896	0.443	1.52772e-39	19	Appl1
1110051M20Rik	9.36509e-44	0.31017	0.56	0.143	1.81186e-39	19	1110051M20Rik
Siah21	1.05551e-43	0.466174	0.736	0.241	2.0421e-39	19	Siah2
H1fx2	1.60728e-43	0.554661	0.68	0.203	3.10961e-39	19	H1fx
Znhit11	2.53268e-43	0.54912	0.904	0.441	4.89997e-39	19	Znhit1
Cspp12	4.26933e-43	0.657252	0.928	0.459	8.25988e-39	19	Cspp1
Hsp90aa15	4.38822e-43	0.642762	0.992	0.915	8.4899e-39	19	Hsp90aa1
Ypel11	4.99932e-43	0.268455	0.4	0.075	9.67219e-39	19	Ypel1
Eif4e31	5.24852e-43	0.439928	0.664	0.199	1.01543e-38	19	Eif4e3
Hdlbp3	5.84362e-43	0.814022	0.968	0.673	1.13056e-38	19	Hdlbp
Nrxn22	8.11441e-43	0.441414	0.616	0.171	1.56989e-38	19	Nrxn2
Gkap12	1.09902e-42	0.560348	0.824	0.336	2.12628e-38	19	Gkap1
Rbfox24	1.26709e-42	0.548029	0.912	0.361	2.45144e-38	19	Rbfox2
A130014A01Rik	1.32013e-42	0.252224	0.464	0.097	2.55406e-38	19	A130014A01Rik
Ralgds2	1.39558e-42	0.403997	0.704	0.222	2.70003e-38	19	Ralgds
Strbp5	2.08537e-42	0.669144	0.952	0.514	4.03456e-38	19	Strbp
Fam98c	2.12363e-42	0.389422	0.704	0.224	4.10859e-38	19	Fam98c
4732440D04Rik	2.67266e-42	0.419967	0.544	0.135	5.17079e-38	19	4732440D04Rik
Flot2	4.25468e-42	0.445315	0.672	0.213	8.23153e-38	19	Flot2
Osbpl6	4.37963e-42	0.293754	0.424	0.086	8.47327e-38	19	Osbpl6
Gdi11	5.57804e-42	0.54556	0.832	0.346	1.07918e-37	19	Gdi1
Med21	6.3305e-42	0.919817	0.912	0.525	1.22476e-37	19	Med21
Lsm14b1	6.55199e-42	0.315206	0.592	0.16	1.26761e-37	19	Lsm14b
Lsr2	7.35413e-42	0.305615	0.472	0.101	1.4228e-37	19	Lsr
Mgat4b2	1.07397e-41	0.593566	0.768	0.313	2.07781e-37	19	Mgat4b
2310040G24Rik	1.07525e-41	0.2622	0.408	0.081	2.08029e-37	19	2310040G24Rik
Bcl91	1.56093e-41	0.371332	0.608	0.172	3.01993e-37	19	Bcl9
Clip32	1.8187e-41	0.375535	0.6	0.171	3.51864e-37	19	Clip3
Vopp11	2.04533e-41	0.267695	0.472	0.104	3.95711e-37	19	Vopp1
Mtss1l2	2.52335e-41	0.279842	0.488	0.111	4.88193e-37	19	Mtss1l
Rab6a2	2.89177e-41	0.639071	0.952	0.532	5.5947e-37	19	Rab6a
Ankra2	3.9552e-41	0.449579	0.76	0.279	7.65213e-37	19	Ankra2
Camta11	4.71574e-41	0.579454	0.776	0.314	9.12354e-37	19	Camta1
Map1a2	5.16728e-41	0.42882	0.584	0.166	9.99714e-37	19	Map1a
Cdkl3	6.72522e-41	0.282685	0.432	0.09	1.30113e-36	19	Cdkl3
Rab28	7.14286e-41	0.537731	0.824	0.355	1.38193e-36	19	Rab28
Slc24a52	8.76556e-41	0.484647	0.76	0.277	1.69587e-36	19	Slc24a5
Spice1	9.78462e-41	0.251138	0.464	0.103	1.89303e-36	19	Spice1
Myo62	1.15921e-40	0.94995	0.656	0.235	2.24273e-36	19	Myo6
Vamp21	1.19919e-40	0.602492	0.872	0.421	2.32008e-36	19	Vamp2
Tnrc6c2	1.27953e-40	0.690381	0.968	0.687	2.4755e-36	19	Tnrc6c
D430042O09Rik	1.28416e-40	0.507725	0.768	0.283	2.48446e-36	19	D430042O09Rik
Ptprs5	2.05281e-40	0.684579	0.912	0.449	3.97158e-36	19	Ptprs
Nav14	2.39734e-40	0.539974	0.88	0.376	4.63813e-36	19	Nav1
Rapgef21	2.6944e-40	0.426167	0.656	0.205	5.21286e-36	19	Rapgef2
Leng8	3.0299e-40	0.693372	0.872	0.385	5.86194e-36	19	Leng8
Rnf1502	3.20095e-40	0.347408	0.472	0.107	6.19288e-36	19	Rnf150
Rtn32	3.33014e-40	0.660105	0.96	0.661	6.44283e-36	19	Rtn3
Pafah1b11	3.54885e-40	0.666039	0.976	0.81	6.86595e-36	19	Pafah1b1
Timm17a1	4.38381e-40	0.628609	0.92	0.521	8.48135e-36	19	Timm17a
Sun1	4.50705e-40	0.403416	0.672	0.216	8.71978e-36	19	Sun1
Mxi15	1.31155e-39	0.526951	0.784	0.309	2.53745e-35	19	Mxi1
Med31	1.49216e-39	0.447394	0.864	0.38	2.88689e-35	19	Med31
Nudt2	1.49997e-39	0.391103	0.72	0.261	2.90199e-35	19	Nudt2
Ppp2r5b1	1.51246e-39	0.350008	0.568	0.153	2.92616e-35	19	Ppp2r5b
2210016L21Rik	1.63154e-39	0.626186	0.832	0.399	3.15655e-35	19	2210016L21Rik
Mapkap1	1.69859e-39	0.576118	0.856	0.41	3.28627e-35	19	Mapkap1
D1Ertd622e2	1.85219e-39	0.375938	0.664	0.197	3.58344e-35	19	D1Ertd622e
Ndufb83	1.91755e-39	0.6535	0.968	0.803	3.70988e-35	19	Ndufb8
Sub15	1.95073e-39	0.764414	0.984	0.946	3.77407e-35	19	Sub1
BC0311812	2.02299e-39	0.708382	0.944	0.684	3.91387e-35	19	BC031181
Ccdc66	2.52536e-39	0.298591	0.496	0.121	4.88581e-35	19	Ccdc66
Ndufa52	2.53926e-39	0.741054	0.936	0.691	4.91271e-35	19	Ndufa5
Tulp43	2.94782e-39	0.589285	0.904	0.453	5.70315e-35	19	Tulp4
Mtmr10	3.63465e-39	0.27412	0.448	0.098	7.03196e-35	19	Mtmr10
Fbxw9	3.88672e-39	0.369745	0.568	0.163	7.51964e-35	19	Fbxw9
Ptges2	1.261e-38	0.299764	0.576	0.164	2.43966e-34	19	Ptges2
Prkaca	1.73958e-38	0.464825	0.744	0.288	3.36557e-34	19	Prkaca
Atp5o3	1.88153e-38	0.756749	0.968	0.846	3.6402e-34	19	Atp5o
Rangap13	1.93195e-38	0.51899	0.76	0.274	3.73774e-34	19	Rangap1
Ctnnbip13	2.42466e-38	0.570394	0.872	0.428	4.69099e-34	19	Ctnnbip1
Fam53c	2.43821e-38	0.312264	0.664	0.21	4.7172e-34	19	Fam53c
Panx1	2.63484e-38	0.260165	0.48	0.113	5.09762e-34	19	Panx1
Mex3a1	2.99276e-38	0.783867	0.472	0.12	5.79008e-34	19	Mex3a
Eif4g21	3.3548e-38	0.546554	1	0.898	6.49054e-34	19	Eif4g2
Cox5b2	3.49054e-38	0.727777	0.984	0.909	6.75315e-34	19	Cox5b
Sgpl12	3.61764e-38	0.780937	0.688	0.265	6.99905e-34	19	Sgpl1
Gapdh7	3.65698e-38	0.719214	0.984	0.915	7.07515e-34	19	Gapdh
Kras2	3.915e-38	0.615079	0.952	0.581	7.57434e-34	19	Kras
Atp1a14	4.37463e-38	1.06622	0.912	0.616	8.46361e-34	19	Atp1a1
Gng31	8.05241e-38	0.271248	0.328	0.057	1.5579e-33	19	Gng3
Dab2ip1	8.31302e-38	0.501909	0.704	0.26	1.60832e-33	19	Dab2ip
Zranb21	8.92724e-38	0.642635	0.944	0.633	1.72715e-33	19	Zranb2
Rad54l2	9.39193e-38	0.35514	0.528	0.143	1.81706e-33	19	Rad54l2
Mdh12	1.01887e-37	0.812332	0.984	0.776	1.9712e-33	19	Mdh1
Mettl101	1.5224e-37	0.381187	0.712	0.254	2.94539e-33	19	Mettl10
Stom2	1.71898e-37	1.73214	0.624	0.24	3.32571e-33	19	Stom
Ndfip21	1.80716e-37	0.498676	0.912	0.433	3.49632e-33	19	Ndfip2
Twf11	2.22475e-37	0.703265	0.904	0.431	4.30423e-33	19	Twf1
Sema6a3	2.59452e-37	0.256363	0.512	0.122	5.01962e-33	19	Sema6a
Rbm24	2.99922e-37	0.426047	0.256	0.036	5.80259e-33	19	Rbm24
Map1lc3a6	3.20188e-37	0.676886	0.952	0.586	6.19468e-33	19	Map1lc3a
Tpd52l2	3.50552e-37	0.54031	0.928	0.525	6.78213e-33	19	Tpd52l2
Braf	3.51569e-37	0.479611	0.792	0.31	6.80181e-33	19	Braf
Jup1	3.66549e-37	0.596743	0.696	0.263	7.09163e-33	19	Jup
Nln	4.29116e-37	0.276439	0.504	0.131	8.30211e-33	19	Nln
AI480526	5.03513e-37	0.413862	0.472	0.116	9.74146e-33	19	AI480526
Rfk1	5.51598e-37	0.503927	0.848	0.377	1.06718e-32	19	Rfk
Plxna1	6.30621e-37	0.358955	0.496	0.132	1.22006e-32	19	Plxna1
Pnn3	6.42881e-37	0.80577	0.976	0.685	1.24378e-32	19	Pnn
Hjurp3	7.16274e-37	0.666734	0.832	0.397	1.38578e-32	19	Hjurp
Psmc51	7.71647e-37	0.62328	0.928	0.671	1.4929e-32	19	Psmc5
Rbm4b1	1.01302e-36	0.582083	0.84	0.397	1.9599e-32	19	Rbm4b
Basp13	1.07385e-36	0.862202	0.856	0.408	2.07758e-32	19	Basp1
Uqcrq2	1.46717e-36	0.618609	0.976	0.846	2.83854e-32	19	Uqcrq
Zfp3291	1.80211e-36	0.424624	0.72	0.266	3.48654e-32	19	Zfp329
Cox6a14	3.00359e-36	0.596595	0.976	0.847	5.81104e-32	19	Cox6a1
Btbd101	3.2287e-36	0.38999	0.68	0.242	6.24656e-32	19	Btbd10
Lcorl1	3.27788e-36	0.498658	0.744	0.287	6.34171e-32	19	Lcorl
Ap1ar2	3.58657e-36	0.427357	0.744	0.278	6.93894e-32	19	Ap1ar
Usmg51	4.48345e-36	0.572633	0.976	0.826	8.67413e-32	19	Usmg5
Gabbr12	4.53991e-36	0.470805	0.672	0.238	8.78337e-32	19	Gabbr1
Mapk81	5.51191e-36	0.450861	0.688	0.241	1.06639e-31	19	Mapk8
Tbcc	6.03417e-36	0.385537	0.792	0.315	1.16743e-31	19	Tbcc
Ndufc23	6.35145e-36	0.599835	0.976	0.797	1.22882e-31	19	Ndufc2
Mpc12	8.15536e-36	0.692521	0.968	0.718	1.57782e-31	19	Mpc1
Cep1641	9.63019e-36	0.455953	0.768	0.318	1.86315e-31	19	Cep164
Bod12	1.01187e-35	0.496224	0.776	0.341	1.95767e-31	19	Bod1
2810402E24Rik	1.04349e-35	0.298105	0.52	0.142	2.01885e-31	19	2810402E24Rik
Smarca54	1.12188e-35	0.889491	0.952	0.719	2.1705e-31	19	Smarca5
Rb1	1.14393e-35	0.398022	0.728	0.259	2.21316e-31	19	Rb1
Mvk1	1.19223e-35	0.329844	0.624	0.197	2.3066e-31	19	Mvk
Ube2g11	1.19591e-35	0.49375	0.808	0.361	2.31373e-31	19	Ube2g1
Rnf220	1.28258e-35	0.51712	0.704	0.28	2.48141e-31	19	Rnf220
Sestd11	1.4972e-35	0.31721	0.504	0.137	2.89664e-31	19	Sestd1
Rbm27	2.0482e-35	0.488025	0.904	0.452	3.96265e-31	19	Rbm27
Madd2	2.46434e-35	0.44328	0.672	0.227	4.76776e-31	19	Madd
Ndrg31	2.97514e-35	0.463447	0.696	0.267	5.75601e-31	19	Ndrg3
C1qtnf42	3.0045e-35	0.483902	0.704	0.243	5.81281e-31	19	C1qtnf4
Trove22	3.08473e-35	0.405287	0.704	0.249	5.96803e-31	19	Trove2
Agbl3	3.18944e-35	0.276493	0.464	0.114	6.17061e-31	19	Agbl3
Sh3glb2	3.70581e-35	0.636289	0.768	0.363	7.16962e-31	19	Sh3glb2
Cox7a23	3.90033e-35	0.553608	0.992	0.914	7.54597e-31	19	Cox7a2
Ccnc	4.422e-35	0.359293	0.616	0.203	8.55524e-31	19	Ccnc
Rtca	4.53434e-35	0.338486	0.664	0.227	8.77259e-31	19	Rtca
Arpc1a2	4.67444e-35	0.567734	0.952	0.671	9.04364e-31	19	Arpc1a
Nudc3	4.9591e-35	0.592097	0.96	0.682	9.59437e-31	19	Nudc
Tmem2371	5.36433e-35	0.330944	0.656	0.217	1.03784e-30	19	Tmem237
Kif2a2	5.60999e-35	0.489477	0.888	0.437	1.08536e-30	19	Kif2a
Socs23	5.61931e-35	0.706348	0.728	0.294	1.08717e-30	19	Socs2
Gmcl1	5.66014e-35	0.287742	0.608	0.19	1.09507e-30	19	Gmcl1
Mapre31	6.30203e-35	0.337254	0.488	0.128	1.21925e-30	19	Mapre3
Csnk1e2	7.68799e-35	0.54461	0.856	0.42	1.48739e-30	19	Csnk1e
Dicer1	7.70217e-35	0.409478	0.792	0.333	1.49014e-30	19	Dicer1
Unc13b1	8.53839e-35	0.341499	0.488	0.129	1.65192e-30	19	Unc13b
Tspan74	1.00783e-34	0.724496	0.568	0.181	1.94986e-30	19	Tspan7
Hdac21	1.09625e-34	0.899436	0.856	0.479	2.12092e-30	19	Hdac2
Plk42	1.24677e-34	0.689164	0.528	0.145	2.41214e-30	19	Plk4
Tctex1d2	1.79043e-34	0.358174	0.656	0.226	3.46394e-30	19	Tctex1d2
Sbk12	2.35193e-34	0.31099	0.536	0.141	4.55028e-30	19	Sbk1
5031425E22Rik2	2.61316e-34	0.523065	0.864	0.407	5.05569e-30	19	5031425E22Rik
Sdhaf4	2.89023e-34	0.505031	0.864	0.435	5.59173e-30	19	Sdhaf4
Pigp2	3.73357e-34	0.55368	0.904	0.492	7.22334e-30	19	Pigp
9930021J03Rik	4.1949e-34	0.498929	0.784	0.342	8.11587e-30	19	9930021J03Rik
Ikzf21	4.21536e-34	0.283466	0.528	0.145	8.15546e-30	19	Ikzf2
Pnisr3	5.15397e-34	0.633103	0.976	0.708	9.97139e-30	19	Pnisr
Pam16	5.87483e-34	0.521508	0.88	0.489	1.1366e-29	19	Pam16
Pfn25	6.10783e-34	0.506423	0.864	0.378	1.18168e-29	19	Pfn2
Smarcc13	6.50294e-34	0.610188	0.904	0.503	1.25812e-29	19	Smarcc1
Mapre22	6.75032e-34	0.524804	0.832	0.381	1.30598e-29	19	Mapre2
Lin7c1	6.7805e-34	0.467879	0.824	0.395	1.31182e-29	19	Lin7c
Hmgcs12	7.70288e-34	0.525	0.744	0.302	1.49028e-29	19	Hmgcs1
Tmem199	7.77604e-34	0.259375	0.544	0.158	1.50443e-29	19	Tmem199
Pcmt11	1.02512e-33	0.531105	0.944	0.595	1.9833e-29	19	Pcmt1
Tusc32	1.34317e-33	0.541972	0.84	0.433	2.59863e-29	19	Tusc3
Thop11	1.66986e-33	0.322901	0.6	0.196	3.23068e-29	19	Thop1
Zfp4622	1.67178e-33	0.331644	0.544	0.155	3.23439e-29	19	Zfp462
Brpf1	1.68725e-33	0.354387	0.648	0.22	3.26433e-29	19	Brpf1
Ppm1a	1.88364e-33	0.430243	0.848	0.402	3.64428e-29	19	Ppm1a
Cetn2	2.8214e-33	0.534741	0.896	0.524	5.45856e-29	19	Cetn2
Rtn44	2.91516e-33	0.601341	0.976	0.726	5.63996e-29	19	Rtn4
Cops52	3.62998e-33	0.530019	0.96	0.591	7.02293e-29	19	Cops5
0610009B22Rik	4.24218e-33	0.403694	0.768	0.327	8.20734e-29	19	0610009B22Rik
Carkd2	4.44896e-33	0.474418	0.856	0.436	8.6074e-29	19	Carkd
Cox5a3	5.03791e-33	0.701093	0.968	0.874	9.74684e-29	19	Cox5a
Gabarapl11	6.69755e-33	0.396631	0.8	0.336	1.29578e-28	19	Gabarapl1
Mapk8ip31	8.41177e-33	0.347982	0.6	0.193	1.62742e-28	19	Mapk8ip3
Cox4i12	9.09108e-33	0.473721	0.984	0.973	1.75885e-28	19	Cox4i1
Fbxo28	9.85389e-33	0.301396	0.616	0.205	1.90643e-28	19	Fbxo28
Tmem80	1.06399e-32	0.334202	0.632	0.211	2.05851e-28	19	Tmem80
Shtn13	1.07236e-32	0.318429	0.472	0.124	2.07469e-28	19	Shtn1
Arl14ep	1.08136e-32	0.392152	0.6	0.199	2.0921e-28	19	Arl14ep
Shb	1.18774e-32	0.266998	0.376	0.085	2.29791e-28	19	Shb
Tmem106c	1.45662e-32	0.297744	0.592	0.194	2.81812e-28	19	Tmem106c
Zfp64	1.4617e-32	0.303621	0.552	0.169	2.82796e-28	19	Zfp64
Sae12	1.52593e-32	0.518425	0.872	0.466	2.95222e-28	19	Sae1
Ubxn6	1.59539e-32	0.467153	0.864	0.444	3.08661e-28	19	Ubxn6
Ccdc28a	1.60398e-32	0.434884	0.392	0.091	3.10322e-28	19	Ccdc28a
Atxn2l	1.61073e-32	0.479385	0.864	0.468	3.11628e-28	19	Atxn2l
Cbr1	1.92049e-32	0.408786	0.816	0.38	3.71557e-28	19	Cbr1
Ppp2r3c	2.65763e-32	0.371901	0.712	0.26	5.14172e-28	19	Ppp2r3c
Evl3	2.89865e-32	0.512595	0.896	0.457	5.60802e-28	19	Evl
Bphl	2.99606e-32	0.474664	0.736	0.324	5.79647e-28	19	Bphl
Hnrnph31	3.04963e-32	0.462499	0.872	0.421	5.90013e-28	19	Hnrnph3
Caap1	3.36638e-32	0.316513	0.656	0.233	6.51293e-28	19	Caap1
Cycs6	3.51423e-32	0.573408	0.96	0.668	6.79897e-28	19	Cycs
Dnal4	3.57391e-32	0.311621	0.64	0.228	6.91445e-28	19	Dnal4
Srpk22	3.84941e-32	0.573732	0.92	0.572	7.44746e-28	19	Srpk2
Snrk2	4.68365e-32	0.372586	0.8	0.337	9.06145e-28	19	Snrk
Cbx41	5.14633e-32	0.969472	0.768	0.413	9.9566e-28	19	Cbx4
Rfesd	6.32422e-32	0.251096	0.528	0.157	1.22355e-27	19	Rfesd
Ngfrap13	6.64316e-32	0.509266	0.952	0.564	1.28525e-27	19	Ngfrap1
Daam12	6.87314e-32	0.370792	0.648	0.23	1.32975e-27	19	Daam1
Ndufv3	8.78448e-32	0.933496	0.952	0.72	1.69953e-27	19	Ndufv3
Mrpl41	9.0033e-32	0.457033	0.872	0.478	1.74187e-27	19	Mrpl41
Ptdss2	1.25986e-31	0.488018	0.728	0.314	2.43745e-27	19	Ptdss2
Ophn11	1.28651e-31	0.386686	0.592	0.195	2.48902e-27	19	Ophn1
Bmi11	1.31796e-31	0.273455	0.568	0.183	2.54986e-27	19	Bmi1
Slf11	1.3196e-31	0.347248	0.608	0.204	2.55302e-27	19	Slf1
Kdm5b2	1.3614e-31	0.610808	0.856	0.448	2.6339e-27	19	Kdm5b
Gdpd12	1.4685e-31	0.326103	0.408	0.1	2.84111e-27	19	Gdpd1
Pacs21	1.52758e-31	0.340729	0.592	0.201	2.95542e-27	19	Pacs2
Auh	1.65095e-31	0.413614	0.768	0.328	3.19409e-27	19	Auh
Arl6ip6	1.66695e-31	0.403052	0.728	0.301	3.22504e-27	19	Arl6ip6
Vdac12	1.95316e-31	0.545179	0.968	0.658	3.77877e-27	19	Vdac1
Kdm1a1	2.05386e-31	0.587333	0.888	0.501	3.9736e-27	19	Kdm1a
Zmiz13	2.06649e-31	0.540013	0.896	0.551	3.99804e-27	19	Zmiz1
Mmgt11	2.46204e-31	0.267586	0.488	0.14	4.7633e-27	19	Mmgt1
Polr2c2	2.54976e-31	0.481193	0.928	0.576	4.93301e-27	19	Polr2c
Paip11	3.53134e-31	0.368377	0.736	0.311	6.83209e-27	19	Paip1
Nrbp21	4.88888e-31	0.25846	0.48	0.131	9.45851e-27	19	Nrbp2
Usp12	5.05085e-31	0.381426	0.656	0.24	9.77187e-27	19	Usp12
Mycbp22	5.41149e-31	0.602376	0.96	0.669	1.04696e-26	19	Mycbp2
Ubb1	6.30425e-31	0.390633	1	0.996	1.21968e-26	19	Ubb
Prmt21	6.33802e-31	0.366202	0.688	0.252	1.22622e-26	19	Prmt2
R3hdm11	6.71023e-31	0.540559	0.888	0.528	1.29823e-26	19	R3hdm1
Stx123	7.608e-31	0.38284	0.776	0.349	1.47192e-26	19	Stx12
Uba23	7.705e-31	0.50861	0.896	0.55	1.49069e-26	19	Uba2
Ift172	8.21844e-31	0.317632	0.448	0.123	1.59002e-26	19	Ift172
Ccdc28b1	9.27942e-31	0.68432	0.752	0.397	1.79529e-26	19	Ccdc28b
Zdhhc12	9.40196e-31	0.312008	0.544	0.173	1.819e-26	19	Zdhhc12
Hivep1	1.05073e-30	0.311313	0.696	0.253	2.03285e-26	19	Hivep1
Aplp25	1.17015e-30	0.8705	0.904	0.628	2.26389e-26	19	Aplp2
Mt16	1.28451e-30	0.634856	0.96	0.551	2.48515e-26	19	Mt1
Dynlrb12	1.2897e-30	0.51401	0.96	0.779	2.49519e-26	19	Dynlrb1
Mrps51	1.31506e-30	0.375982	0.856	0.399	2.54425e-26	19	Mrps5
Fyttd11	1.38936e-30	0.471657	0.84	0.443	2.688e-26	19	Fyttd1
Trim351	1.42693e-30	0.346183	0.76	0.314	2.76068e-26	19	Trim35
1810043G02Rik	1.45281e-30	0.280217	0.504	0.153	2.81075e-26	19	1810043G02Rik
Nin2	1.51656e-30	0.513476	0.72	0.308	2.93409e-26	19	Nin
Lztfl1	1.64563e-30	0.458127	0.864	0.459	3.1838e-26	19	Lztfl1
Rev3l	1.75069e-30	0.553784	0.776	0.347	3.38706e-26	19	Rev3l
Tecr3	1.89156e-30	0.630699	0.968	0.71	3.65961e-26	19	Tecr
Ypel32	1.90744e-30	0.648201	0.968	0.771	3.69032e-26	19	Ypel3
Osbpl5	1.90786e-30	0.25592	0.456	0.123	3.69113e-26	19	Osbpl5
Akirin1	1.96383e-30	0.527605	0.904	0.504	3.79943e-26	19	Akirin1
Ptpn132	2.18019e-30	0.270342	0.52	0.153	4.21802e-26	19	Ptpn13
Cox19	2.32597e-30	0.440665	0.816	0.412	4.50005e-26	19	Cox19
Acbd5	2.5904e-30	0.482821	0.76	0.364	5.01166e-26	19	Acbd5
Psmb73	2.64979e-30	0.470797	0.936	0.65	5.12656e-26	19	Psmb7
Dnm1l	2.69009e-30	0.413766	0.816	0.381	5.20453e-26	19	Dnm1l
Ube2b2	2.93124e-30	0.498491	0.976	0.843	5.67108e-26	19	Ube2b
Hint2	3.19252e-30	0.481574	0.856	0.456	6.17656e-26	19	Hint2
Atp5f15	3.28821e-30	0.487357	0.992	0.908	6.36171e-26	19	Atp5f1
Cisd14	3.34461e-30	0.636856	0.84	0.497	6.47081e-26	19	Cisd1
Clmn	3.4015e-30	0.416876	0.504	0.152	6.58089e-26	19	Clmn
Orc2	3.60754e-30	0.332091	0.608	0.211	6.97952e-26	19	Orc2
Ryk5	3.72054e-30	0.378191	0.84	0.354	7.19812e-26	19	Ryk
Fkbp43	3.76261e-30	0.534306	0.936	0.574	7.27952e-26	19	Fkbp4
Cttnbp2nl2	6.61429e-30	0.26523	0.6	0.192	1.27967e-25	19	Cttnbp2nl
Ywhaq4	6.91545e-30	0.514387	0.992	0.818	1.33793e-25	19	Ywhaq
Zkscan12	7.61362e-30	0.350808	0.68	0.26	1.47301e-25	19	Zkscan1
Qdpr1	8.08738e-30	1.1257	0.72	0.372	1.56466e-25	19	Qdpr
Cox7c1	8.31513e-30	0.417895	0.984	0.951	1.60873e-25	19	Cox7c
Pfdn21	9.02512e-30	0.458248	0.936	0.655	1.74609e-25	19	Pfdn2
Klf134	1.06576e-29	0.551487	0.96	0.598	2.06193e-25	19	Klf13
Grsf11	1.08704e-29	0.389639	0.704	0.302	2.10309e-25	19	Grsf1
Ccni1	1.09599e-29	0.459479	0.944	0.573	2.12042e-25	19	Ccni
Dhx361	1.17976e-29	0.484094	0.928	0.591	2.28248e-25	19	Dhx36
Dbn12	1.35447e-29	0.434528	0.64	0.23	2.62049e-25	19	Dbn1
Pigf	1.40349e-29	0.273246	0.552	0.183	2.71533e-25	19	Pigf
Tia12	1.5339e-29	0.513233	0.952	0.528	2.96765e-25	19	Tia1
Ppp1r15b1	1.71108e-29	0.550602	0.808	0.379	3.31042e-25	19	Ppp1r15b
Mad2l2	1.8233e-29	0.353209	0.504	0.158	3.52753e-25	19	Mad2l2
Tpd525	2.12945e-29	0.54526	0.88	0.457	4.11984e-25	19	Tpd52
Calm34	2.53739e-29	0.53616	0.968	0.782	4.9091e-25	19	Calm3
Ift27	3.49332e-29	0.457334	0.84	0.425	6.75853e-25	19	Ift27
Ivns1abp2	4.06737e-29	0.574694	0.832	0.447	7.86914e-25	19	Ivns1abp
Spcs3	4.30495e-29	0.370197	0.744	0.32	8.32879e-25	19	Spcs3
Rsrc1	4.33051e-29	0.425689	0.856	0.425	8.37824e-25	19	Rsrc1
Mrpl44	4.65589e-29	0.284192	0.584	0.205	9.00774e-25	19	Mrpl44
Lyrm9	5.15554e-29	0.262648	0.384	0.095	9.97442e-25	19	Lyrm9
Fam13a	5.30785e-29	0.292916	0.416	0.109	1.02691e-24	19	Fam13a
Mien1	5.44742e-29	0.537675	0.936	0.641	1.05391e-24	19	Mien1
Rpa32	5.60158e-29	0.381995	0.8	0.362	1.08374e-24	19	Rpa3
Luc7l33	5.8601e-29	0.568112	0.944	0.655	1.13375e-24	19	Luc7l3
Sumo23	6.00383e-29	0.47197	0.976	0.93	1.16156e-24	19	Sumo2
Mgea51	6.46296e-29	0.523715	0.848	0.459	1.25039e-24	19	Mgea5
Fbxo9	6.806e-29	0.394997	0.76	0.347	1.31676e-24	19	Fbxo9
Ndufb93	7.51629e-29	0.535833	0.976	0.819	1.45418e-24	19	Ndufb9
Ndufb31	7.94886e-29	0.504089	0.952	0.743	1.53787e-24	19	Ndufb3
Mex3d1	8.36696e-29	0.261586	0.472	0.136	1.61875e-24	19	Mex3d
1110008P14Rik1	9.51757e-29	0.439891	0.832	0.416	1.84136e-24	19	1110008P14Rik
Flywch2	9.99665e-29	0.266449	0.456	0.128	1.93405e-24	19	Flywch2
Rnf14	1.0098e-28	0.377703	0.704	0.308	1.95367e-24	19	Rnf14
Kat6a	1.30822e-28	0.431118	0.824	0.401	2.53101e-24	19	Kat6a
Adh51	1.37711e-28	0.452156	0.936	0.637	2.66429e-24	19	Adh5
H2afy7	2.07451e-28	0.524764	0.968	0.837	4.01355e-24	19	H2afy
Dusp182	2.15032e-28	0.272386	0.512	0.151	4.16022e-24	19	Dusp18
Polr2k1	2.33748e-28	0.468107	0.928	0.636	4.52231e-24	19	Polr2k
Lias	2.44828e-28	0.416915	0.68	0.299	4.73669e-24	19	Lias
Baz2b3	2.73661e-28	0.513381	0.92	0.571	5.29452e-24	19	Baz2b
Fam98b	2.90193e-28	0.309496	0.72	0.298	5.61436e-24	19	Fam98b
Ormdl32	3.2496e-28	0.61248	0.776	0.397	6.28701e-24	19	Ormdl3
Tollip	3.48708e-28	0.276614	0.624	0.225	6.74646e-24	19	Tollip
Tmem218	3.51694e-28	0.2682	0.56	0.186	6.80423e-24	19	Tmem218
Zc3h131	3.95845e-28	0.473847	0.88	0.47	7.65841e-24	19	Zc3h13
Sdhaf1	4.3187e-28	0.325447	0.736	0.329	8.35539e-24	19	Sdhaf1
Cmip3	4.89295e-28	0.956102	0.864	0.557	9.46638e-24	19	Cmip
Nudt14	4.92337e-28	0.266571	0.6	0.215	9.52524e-24	19	Nudt14
Cyp512	5.39525e-28	0.385465	0.576	0.2	1.04382e-23	19	Cyp51
Frmd4b5	5.47171e-28	0.419685	0.632	0.23	1.05861e-23	19	Frmd4b
Tsg1011	5.52306e-28	0.420836	0.848	0.469	1.06855e-23	19	Tsg101
Trappc2	5.64267e-28	0.29822	0.576	0.204	1.09169e-23	19	Trappc2
Zfp386	5.64373e-28	0.403077	0.696	0.282	1.09189e-23	19	Zfp386
Pcgf2	5.84864e-28	0.292693	0.464	0.139	1.13154e-23	19	Pcgf2
Prdx24	6.3441e-28	0.842437	0.984	0.848	1.22739e-23	19	Prdx2
Hacd11	6.55274e-28	0.400481	0.696	0.301	1.26776e-23	19	Hacd1
Lrrc45	6.65327e-28	0.302039	0.456	0.135	1.28721e-23	19	Lrrc45
Spats21	6.99397e-28	0.297641	0.536	0.18	1.35312e-23	19	Spats2
Ptma4	7.41885e-28	0.769957	0.992	0.992	1.43532e-23	19	Ptma
2300009A05Rik	8.68098e-28	0.334936	0.64	0.252	1.67951e-23	19	2300009A05Rik
Aebp21	8.73389e-28	0.355985	0.76	0.332	1.68974e-23	19	Aebp2
Rbm181	1.05679e-27	0.370473	0.76	0.35	2.04457e-23	19	Rbm18
Rnf2141	1.24857e-27	0.308303	0.624	0.233	2.41561e-23	19	Rnf214
Lpcat13	1.66014e-27	0.29967	0.64	0.236	3.21188e-23	19	Lpcat1
Eno13	1.72559e-27	0.562339	0.936	0.638	3.33849e-23	19	Eno1
Cry2	1.9211e-27	0.266149	0.536	0.172	3.71675e-23	19	Cry2
Gt(ROSA)26Sor	1.94617e-27	0.436529	0.784	0.38	3.76525e-23	19	Gt(ROSA)26Sor
Syne23	1.97834e-27	0.344461	0.648	0.241	3.8275e-23	19	Syne2
C2cd5	2.14329e-27	0.422102	0.6	0.216	4.14663e-23	19	C2cd5
Fabp53	2.59019e-27	0.703495	0.744	0.359	5.01123e-23	19	Fabp5
Rassf44	2.65066e-27	0.250436	0.696	0.229	5.12823e-23	19	Rassf4
Sms5	3.47288e-27	0.412907	0.816	0.351	6.71898e-23	19	Sms
Ckap53	3.4819e-27	0.445302	0.76	0.366	6.73643e-23	19	Ckap5
Serf14	3.8194e-27	0.573292	0.784	0.389	7.3894e-23	19	Serf1
Eef2k1	4.95419e-27	0.314094	0.64	0.242	9.58488e-23	19	Eef2k
Erh3	5.32528e-27	0.473588	0.976	0.863	1.03028e-22	19	Erh
Gars	5.57778e-27	0.382854	0.784	0.373	1.07913e-22	19	Gars
D730003I15Rik	5.75087e-27	0.257549	0.424	0.121	1.11262e-22	19	D730003I15Rik
Mdm1	6.01722e-27	0.329042	0.336	0.08	1.16415e-22	19	Mdm1
Ube2e11	6.33786e-27	0.510627	0.872	0.533	1.22619e-22	19	Ube2e1
Osbpl81	7.84515e-27	0.473602	0.728	0.341	1.5178e-22	19	Osbpl8
Bola1	8.01344e-27	0.353217	0.784	0.372	1.55036e-22	19	Bola1
Ndufab14	8.0505e-27	0.427357	0.952	0.715	1.55753e-22	19	Ndufab1
Srsf13	8.41445e-27	0.508104	0.88	0.532	1.62794e-22	19	Srsf1
Hspb111	8.52238e-27	0.390139	0.784	0.376	1.64883e-22	19	Hspb11
Npdc16	9.30315e-27	0.461379	0.88	0.41	1.79988e-22	19	Npdc1
Cacybp2	1.07896e-26	0.419355	0.952	0.594	2.08747e-22	19	Cacybp
Tdg1	1.19859e-26	0.353945	0.688	0.296	2.31891e-22	19	Tdg
Pfdn41	1.3048e-26	0.370322	0.832	0.413	2.52441e-22	19	Pfdn4
Hdgfrp32	1.3402e-26	0.330079	0.664	0.262	2.59288e-22	19	Hdgfrp3
Ict12	1.351e-26	0.420176	0.864	0.469	2.61379e-22	19	Ict1
Glrx5	1.51914e-26	0.434331	0.92	0.581	2.93908e-22	19	Glrx5
Herc11	1.54446e-26	0.464464	0.824	0.476	2.98807e-22	19	Herc1
Sclt1	1.64497e-26	0.291135	0.568	0.199	3.18253e-22	19	Sclt1
Pop51	1.67084e-26	0.384823	0.816	0.405	3.23257e-22	19	Pop5
Ankrd54	1.91078e-26	0.278051	0.576	0.205	3.69679e-22	19	Ankrd54
Manea	2.39765e-26	0.63925	0.536	0.21	4.63874e-22	19	Manea
Scamp1	3.00392e-26	0.266813	0.544	0.19	5.81169e-22	19	Scamp1
Ccdc91	3.17832e-26	0.254361	0.48	0.154	6.14909e-22	19	Ccdc91
Abhd16a1	3.31364e-26	0.702361	0.76	0.436	6.4109e-22	19	Abhd16a
Suv420h2	3.32032e-26	0.276842	0.512	0.173	6.42382e-22	19	Suv420h2
Sars1	3.46996e-26	0.450681	0.888	0.528	6.71334e-22	19	Sars
Slc22a173	3.57973e-26	0.358717	0.648	0.262	6.9257e-22	19	Slc22a17
App7	4.0243e-26	0.585915	0.976	0.6	7.78582e-22	19	App
Fip1l1	4.30336e-26	0.427675	0.896	0.524	8.32571e-22	19	Fip1l1
Ank24	5.96325e-26	0.328307	0.944	0.402	1.15371e-21	19	Ank2
Agpat43	6.30328e-26	0.429776	0.76	0.365	1.21949e-21	19	Agpat4
Ubl7	6.52802e-26	0.339992	0.632	0.251	1.26298e-21	19	Ubl7
Cyfip24	7.25637e-26	0.363407	0.856	0.36	1.40389e-21	19	Cyfip2
Ptprf2	7.80016e-26	0.38431	0.576	0.215	1.5091e-21	19	Ptprf
Got14	8.91466e-26	0.374011	0.712	0.297	1.72472e-21	19	Got1
Nfu1	9.8543e-26	0.364955	0.856	0.46	1.90651e-21	19	Nfu1
Hmgb33	1.00739e-25	0.320397	0.664	0.241	1.949e-21	19	Hmgb3
Vbp15	1.04588e-25	0.353143	0.896	0.509	2.02346e-21	19	Vbp1
Mdh22	1.04869e-25	0.507694	0.944	0.756	2.0289e-21	19	Mdh2
Slc12a23	1.1025e-25	0.361532	0.896	0.405	2.133e-21	19	Slc12a2
Ppme11	1.22618e-25	0.315301	0.648	0.27	2.37228e-21	19	Ppme1
Dnaja14	1.2643e-25	0.426463	0.976	0.9	2.44603e-21	19	Dnaja1
Dnmt3a1	1.26782e-25	0.468486	0.816	0.46	2.45284e-21	19	Dnmt3a
Rab102	1.54988e-25	0.436005	0.952	0.657	2.99855e-21	19	Rab10
Mat2b	1.597e-25	0.504612	0.856	0.525	3.08972e-21	19	Mat2b
Eml2	1.85946e-25	0.540561	0.496	0.187	3.59751e-21	19	Eml2
Zfand2b	2.06234e-25	0.259921	0.696	0.284	3.99001e-21	19	Zfand2b
Atp2c1	2.45497e-25	0.37681	0.704	0.316	4.74963e-21	19	Atp2c1
Setd3	2.46352e-25	0.360513	0.768	0.382	4.76617e-21	19	Setd3
Lrrc8d1	2.49532e-25	0.315151	0.6	0.229	4.8277e-21	19	Lrrc8d
Gtf2e2	2.9382e-25	0.371324	0.752	0.376	5.68454e-21	19	Gtf2e2
Bcl2l12	3.75829e-25	0.37343	0.632	0.249	7.27117e-21	19	Bcl2l1
Ift221	4.02073e-25	0.318773	0.768	0.347	7.77892e-21	19	Ift22
Gde13	4.11635e-25	0.446759	0.872	0.481	7.9639e-21	19	Gde1
Scaper1	4.18999e-25	0.277629	0.568	0.207	8.10638e-21	19	Scaper
Tet31	4.71852e-25	0.457288	0.768	0.396	9.12893e-21	19	Tet3
Fbxo45	4.9378e-25	0.264434	0.456	0.141	9.55315e-21	19	Fbxo45
4833439L19Rik	5.70328e-25	0.344691	0.72	0.336	1.10341e-20	19	4833439L19Rik
Ppdpf3	6.15269e-25	0.510265	0.912	0.625	1.19036e-20	19	Ppdpf
Naa351	8.11085e-25	0.373805	0.744	0.351	1.56921e-20	19	Naa35
Crls1	9.41765e-25	0.275167	0.592	0.229	1.82203e-20	19	Crls1
Plxnb23	9.89062e-25	0.531237	0.792	0.413	1.91354e-20	19	Plxnb2
Rogdi2	1.10754e-24	0.335998	0.52	0.18	2.14277e-20	19	Rogdi
Chd42	1.20335e-24	0.506421	0.984	0.771	2.32811e-20	19	Chd4
Cnrip11	1.26672e-24	0.321378	0.544	0.196	2.45072e-20	19	Cnrip1
Tprgl3	1.32584e-24	0.489004	0.912	0.659	2.56511e-20	19	Tprgl
Nudt32	1.531e-24	0.364739	0.744	0.352	2.96203e-20	19	Nudt3
Stk401	1.53507e-24	0.30519	0.608	0.235	2.96991e-20	19	Stk40
Ndufs42	1.6154e-24	0.41562	0.936	0.707	3.12532e-20	19	Ndufs4
Ube2v2	1.67649e-24	0.352335	0.832	0.454	3.24351e-20	19	Ube2v2
Rock11	1.74035e-24	0.444401	0.968	0.736	3.36705e-20	19	Rock1
Rraga	1.76758e-24	0.389739	0.864	0.526	3.41973e-20	19	Rraga
Mphosph8	1.93271e-24	0.491541	0.888	0.485	3.73922e-20	19	Mphosph8
Tnks	1.98195e-24	0.302932	0.544	0.197	3.83448e-20	19	Tnks
Wdfy31	2.57195e-24	0.281458	0.696	0.292	4.97595e-20	19	Wdfy3
Amz2	2.59496e-24	0.263703	0.64	0.26	5.02047e-20	19	Amz2
Camk2d3	2.62651e-24	0.519208	0.912	0.643	5.08151e-20	19	Camk2d
Dst3	2.76754e-24	0.348473	0.728	0.32	5.35436e-20	19	Dst
Ago2	3.26396e-24	0.557084	0.832	0.48	6.31479e-20	19	Ago2
Mbnl24	3.52789e-24	0.531326	0.968	0.651	6.8254e-20	19	Mbnl2
Zc3h14	3.58519e-24	0.363516	0.784	0.396	6.93627e-20	19	Zc3h14
Mfsd12	3.62995e-24	0.36105	0.688	0.315	7.02287e-20	19	Mfsd1
Pim33	3.64646e-24	0.670158	0.688	0.312	7.0548e-20	19	Pim3
Atg10	3.65721e-24	0.286619	0.52	0.19	7.07561e-20	19	Atg10
Tusc2	3.70219e-24	0.289032	0.608	0.246	7.16264e-20	19	Tusc2
Hpcal14	3.72558e-24	0.418536	0.6	0.237	7.20789e-20	19	Hpcal1
Ndufb42	4.29361e-24	0.566364	0.96	0.758	8.30684e-20	19	Ndufb4
Dgcr61	4.46765e-24	0.326616	0.84	0.43	8.64356e-20	19	Dgcr6
Sdhb1	7.1734e-24	0.435059	0.92	0.677	1.38784e-19	19	Sdhb
Znrf13	7.56451e-24	0.347971	0.768	0.378	1.46351e-19	19	Znrf1
Cryzl1	7.76868e-24	0.330775	0.696	0.323	1.50301e-19	19	Cryzl1
Ptms8	7.81875e-24	0.62634	0.976	0.64	1.51269e-19	19	Ptms
Chuk	9.35039e-24	0.327524	0.656	0.276	1.80902e-19	19	Chuk
Pcgf3	9.97192e-24	0.306107	0.584	0.229	1.92927e-19	19	Pcgf3
Med8	9.9744e-24	0.351502	0.816	0.451	1.92975e-19	19	Med8
Rnf185	1.35887e-23	0.420116	0.44	0.141	2.62901e-19	19	Rnf185
Rnf111	1.3598e-23	0.406518	0.808	0.434	2.6308e-19	19	Rnf11
Rab11fip22	1.38211e-23	0.293917	0.712	0.309	2.67397e-19	19	Rab11fip2
Abcc1	1.46404e-23	0.251821	0.424	0.133	2.83247e-19	19	Abcc1
H3f3b3	1.60597e-23	0.341573	1	0.993	3.10707e-19	19	H3f3b
Atp5k1	1.62123e-23	0.457476	0.968	0.854	3.1366e-19	19	Atp5k
Ptbp21	1.73718e-23	0.295348	0.64	0.258	3.36093e-19	19	Ptbp2
Xpa	1.76585e-23	0.284242	0.752	0.346	3.41639e-19	19	Xpa
Atn1.1	1.9874e-23	0.32462	0.624	0.265	3.84502e-19	19	Atn1.1
Cyb5r41	2.13741e-23	0.268722	0.72	0.315	4.13525e-19	19	Cyb5r4
Ick2	2.25845e-23	0.259377	0.592	0.232	4.36942e-19	19	Ick
Ldlrap1	2.41002e-23	0.311696	0.576	0.223	4.66266e-19	19	Ldlrap1
Prpf4	2.46022e-23	0.288508	0.576	0.219	4.75979e-19	19	Prpf4
Emc6	2.6464e-23	0.414795	0.904	0.581	5.12e-19	19	Emc6
Dync1li11	2.92931e-23	0.315317	0.696	0.32	5.66733e-19	19	Dync1li1
Atp1b13	2.9724e-23	0.690076	0.936	0.592	5.7507e-19	19	Atp1b1
Dnajb141	3.19346e-23	0.706969	0.672	0.374	6.17839e-19	19	Dnajb14
Spcs13	3.2214e-23	0.504633	0.968	0.752	6.23244e-19	19	Spcs1
Cdyl	3.42257e-23	0.283756	0.528	0.191	6.62165e-19	19	Cdyl
Mfsd42	4.33956e-23	0.284634	0.576	0.218	8.39574e-19	19	Mfsd4
Hmgcr2	4.57804e-23	0.364952	0.656	0.297	8.85713e-19	19	Hmgcr
Txnrd12	4.60654e-23	0.343882	0.704	0.317	8.91228e-19	19	Txnrd1
Cebpa3	4.88346e-23	0.32873	0.52	0.186	9.44803e-19	19	Cebpa
Yrdc	5.14596e-23	0.254213	0.728	0.323	9.9559e-19	19	Yrdc
Tgfbr1	5.39176e-23	0.405505	0.736	0.35	1.04314e-18	19	Tgfbr1
Ndufaf31	5.65538e-23	0.450292	0.72	0.359	1.09415e-18	19	Ndufaf3
Deb12	5.70664e-23	0.346188	0.712	0.353	1.10406e-18	19	Deb1
Timm8b2	7.1323e-23	0.442201	0.92	0.627	1.37989e-18	19	Timm8b
Ppp1r37	7.16006e-23	0.279845	0.64	0.277	1.38526e-18	19	Ppp1r37
Cetn31	7.31793e-23	0.457383	0.936	0.646	1.4158e-18	19	Cetn3
Ube2n3	8.20715e-23	0.403502	0.92	0.709	1.58784e-18	19	Ube2n
Atp6v1a1	8.57354e-23	0.403391	0.824	0.463	1.65872e-18	19	Atp6v1a
Tle3	1.05176e-22	0.316467	0.72	0.335	2.03484e-18	19	Tle3
Wbp4	1.08639e-22	0.391555	0.88	0.541	2.10183e-18	19	Wbp4
Puf602	1.2304e-22	0.422449	0.888	0.538	2.38045e-18	19	Puf60
Apc3	1.3474e-22	0.385763	0.784	0.42	2.60682e-18	19	Apc
Htatip2	1.3588e-22	0.351114	0.528	0.206	2.62886e-18	19	Htatip2
Cep70	1.62535e-22	0.266278	0.392	0.118	3.14457e-18	19	Cep70
Phax	1.7699e-22	0.389071	0.832	0.472	3.42423e-18	19	Phax
Map1lc3b2	1.88922e-22	0.459066	0.984	0.925	3.65507e-18	19	Map1lc3b
Pdrg11	1.9636e-22	0.430724	0.816	0.445	3.79897e-18	19	Pdrg1
Rad17	2.02379e-22	0.299563	0.632	0.279	3.91543e-18	19	Rad17
Pdhb1	2.3601e-22	0.265655	0.808	0.4	4.56608e-18	19	Pdhb
Ssbp31	2.42871e-22	0.407628	0.816	0.467	4.69883e-18	19	Ssbp3
Mpped25	2.67304e-22	0.293592	0.648	0.26	5.17154e-18	19	Mpped2
Gse12	2.94604e-22	0.339092	0.664	0.29	5.6997e-18	19	Gse1
Tardbp	3.36366e-22	0.364553	0.888	0.534	6.50768e-18	19	Tardbp
Abhd17a3	3.39159e-22	0.535116	0.904	0.691	6.5617e-18	19	Abhd17a
Uckl1	3.81055e-22	0.254499	0.496	0.183	7.37228e-18	19	Uckl1
Crtc32	3.88181e-22	0.376417	0.728	0.374	7.51014e-18	19	Crtc3
Ppp3cb1	4.02866e-22	0.391992	0.792	0.463	7.79426e-18	19	Ppp3cb
Leprotl11	4.25541e-22	0.394514	0.848	0.487	8.23295e-18	19	Leprotl1
Gnpda2	4.26546e-22	0.360568	0.664	0.312	8.25238e-18	19	Gnpda2
Spast1	4.45813e-22	0.330606	0.664	0.297	8.62515e-18	19	Spast
Emc41	4.77843e-22	0.378595	0.8	0.447	9.24483e-18	19	Emc4
Dync1li21	4.99766e-22	0.311018	0.712	0.341	9.66897e-18	19	Dync1li2
Sepw15	5.91106e-22	0.406377	0.984	0.887	1.14361e-17	19	Sepw1
PISD2	6.36774e-22	0.326508	0.776	0.376	1.23197e-17	19	PISD
Med28	6.54326e-22	0.35825	0.912	0.586	1.26592e-17	19	Med28
Zfp6441	7.17418e-22	0.650857	0.904	0.634	1.38799e-17	19	Zfp644
Phyh1	8.08356e-22	0.303958	0.688	0.329	1.56393e-17	19	Phyh
Ssu721	8.41704e-22	0.39839	0.912	0.667	1.62845e-17	19	Ssu72
Atp9a3	8.47086e-22	0.311319	0.616	0.256	1.63886e-17	19	Atp9a
Smim8	8.75022e-22	0.31839	0.704	0.339	1.69291e-17	19	Smim8
Borcs7	1.09703e-21	0.496804	0.712	0.391	2.12243e-17	19	Borcs7
Sema6c	1.1041e-21	0.307463	0.336	0.093	2.1361e-17	19	Sema6c
Cpeb4	1.31861e-21	0.357116	0.616	0.268	2.55111e-17	19	Cpeb4
Actr10	1.32653e-21	0.378543	0.888	0.6	2.56643e-17	19	Actr10
Myo5a3	1.79607e-21	0.265148	0.624	0.253	3.47485e-17	19	Myo5a
Pde8a1	1.9436e-21	0.305356	0.432	0.147	3.76029e-17	19	Pde8a
Eif3c1	2.00568e-21	0.44486	0.96	0.816	3.88038e-17	19	Eif3c
Tanc21	2.07511e-21	0.300726	0.6	0.253	4.01471e-17	19	Tanc2
Ebf15	2.29796e-21	0.375817	1	0.737	4.44587e-17	19	Ebf1
Fbrsl1	2.4523e-21	0.313761	0.6	0.253	4.74447e-17	19	Fbrsl1
Ubald22	2.54536e-21	0.322912	0.904	0.518	4.9245e-17	19	Ubald2
Ddhd2	2.7274e-21	0.282768	0.608	0.254	5.2767e-17	19	Ddhd2
Dctn22	3.08595e-21	0.434032	0.896	0.646	5.97039e-17	19	Dctn2
Cmpk12	3.09458e-21	0.405368	0.92	0.683	5.98708e-17	19	Cmpk1
Ccdc88a6	3.31222e-21	0.446316	0.864	0.493	6.40815e-17	19	Ccdc88a
Ttc35	3.35223e-21	0.464946	0.896	0.529	6.48555e-17	19	Ttc3
Tspan37	3.6272e-21	0.447783	0.944	0.583	7.01754e-17	19	Tspan3
Tmem29	3.70524e-21	0.252253	0.584	0.24	7.16854e-17	19	Tmem29
Atp6v1d	3.72417e-21	0.420246	0.88	0.563	7.20516e-17	19	Atp6v1d
Sf3b22	3.74638e-21	0.369142	0.976	0.81	7.24811e-17	19	Sf3b2
Psmb52	3.82096e-21	0.410828	0.976	0.8	7.39241e-17	19	Psmb5
Terf2ip	4.0791e-21	0.264107	0.544	0.218	7.89184e-17	19	Terf2ip
Ubap2	4.12857e-21	0.334479	0.664	0.315	7.98755e-17	19	Ubap2
Tpgs2	4.22303e-21	0.254449	0.6	0.25	8.1703e-17	19	Tpgs2
Dynlt31	4.492e-21	0.506234	0.776	0.484	8.69067e-17	19	Dynlt3
Cep1701	4.65096e-21	0.408156	0.736	0.368	8.9982e-17	19	Cep170
0610011F06Rik	4.69893e-21	0.297009	0.72	0.345	9.09101e-17	19	0610011F06Rik
Dalrd3	4.77384e-21	0.304353	0.6	0.259	9.23594e-17	19	Dalrd3
Ndufa81	5.14431e-21	0.356438	0.952	0.716	9.9527e-17	19	Ndufa8
Zfp911	5.15818e-21	0.495844	0.92	0.701	9.97953e-17	19	Zfp91
Mlf22	5.49887e-21	0.381101	0.928	0.601	1.06387e-16	19	Mlf2
Rab3gap1	5.59826e-21	0.355682	0.696	0.346	1.08309e-16	19	Rab3gap1
Pabpn11	6.18284e-21	0.346566	0.816	0.441	1.1962e-16	19	Pabpn1
B230118H07Rik2	7.30976e-21	0.251461	0.68	0.311	1.41422e-16	19	B230118H07Rik
Smarcc21	8.19097e-21	0.378316	0.808	0.441	1.58471e-16	19	Smarcc2
Tmem33	9.72067e-21	0.433994	0.76	0.446	1.88066e-16	19	Tmem33
Epb41l31	1.07813e-20	0.281567	0.448	0.161	2.08586e-16	19	Epb41l3
Epb411	1.14801e-20	0.458421	0.528	0.217	2.22105e-16	19	Epb41
Spop	1.34426e-20	0.401875	0.912	0.607	2.60074e-16	19	Spop
Cers5	1.50601e-20	0.34728	0.672	0.343	2.91368e-16	19	Cers5
Tmem184c1	1.59665e-20	0.314834	0.616	0.264	3.08903e-16	19	Tmem184c
Hras2	1.62264e-20	0.348433	0.84	0.508	3.13932e-16	19	Hras
Ttc4	1.67059e-20	0.319388	0.624	0.274	3.23208e-16	19	Ttc4
Cox7b1	1.74504e-20	0.483249	0.984	0.836	3.37612e-16	19	Cox7b
Mpst	2.04474e-20	0.260538	0.68	0.319	3.95595e-16	19	Mpst
Tceb23	2.19393e-20	0.307774	0.976	0.927	4.24459e-16	19	Tceb2
Fam174a3	2.22502e-20	0.442514	0.744	0.459	4.30475e-16	19	Fam174a
Cul3	2.30718e-20	0.454573	0.856	0.576	4.4637e-16	19	Cul3
Ap1s1	2.79882e-20	0.311249	0.752	0.393	5.41489e-16	19	Ap1s1
Wsb22	3.02197e-20	0.282316	0.728	0.353	5.8466e-16	19	Wsb2
Snapc31	3.03112e-20	0.257114	0.536	0.21	5.86431e-16	19	Snapc3
Tada3	3.13736e-20	0.272646	0.608	0.271	6.06985e-16	19	Tada3
Ccdc6	3.53716e-20	0.26073	0.568	0.232	6.84334e-16	19	Ccdc6
Cops32	3.56151e-20	0.31028	0.832	0.465	6.89045e-16	19	Cops3
Arxes21	4.42618e-20	0.266091	0.464	0.172	8.56334e-16	19	Arxes2
Arhgap54	4.59266e-20	0.293445	0.832	0.433	8.88543e-16	19	Arhgap5
Dclk14	4.63932e-20	0.560429	0.712	0.329	8.9757e-16	19	Dclk1
Enho2	4.7473e-20	0.25406	0.448	0.159	9.1846e-16	19	Enho
Sltm2	4.86189e-20	0.350525	0.872	0.535	9.4063e-16	19	Sltm
Pik3r33	5.50179e-20	0.250156	0.424	0.143	1.06443e-15	19	Pik3r3
Chd76	5.51384e-20	0.257403	0.576	0.223	1.06676e-15	19	Chd7
Cox6c2	5.79099e-20	0.321408	0.984	0.946	1.12038e-15	19	Cox6c
Cnot71	6.11668e-20	0.320818	0.68	0.317	1.18339e-15	19	Cnot7
Endod11	6.75356e-20	0.55611	0.512	0.225	1.30661e-15	19	Endod1
Pdcd51	6.89754e-20	0.344414	0.992	0.739	1.33447e-15	19	Pdcd5
Ankrd10	7.62779e-20	0.383758	0.768	0.403	1.47575e-15	19	Ankrd10
Cep350	8.05604e-20	0.307974	0.76	0.395	1.5586e-15	19	Cep350
Nae11	8.65342e-20	0.276824	0.736	0.374	1.67418e-15	19	Nae1
Znhit2	9.03415e-20	0.261704	0.544	0.224	1.74784e-15	19	Znhit2
Mrpl32	1.2275e-19	0.344618	0.784	0.453	2.37485e-15	19	Mrpl32
Ndufb6	1.27396e-19	0.396147	0.904	0.659	2.46472e-15	19	Ndufb6
1700123O20Rik	1.27402e-19	0.478973	0.76	0.481	2.46484e-15	19	1700123O20Rik
Tbpl11	1.32228e-19	0.297869	0.68	0.323	2.55821e-15	19	Tbpl1
Becn1	1.42495e-19	0.293933	0.776	0.425	2.75684e-15	19	Becn1
Ubr51	1.59036e-19	0.380466	0.824	0.476	3.07686e-15	19	Ubr5
Slc30a9	1.61335e-19	0.301443	0.656	0.317	3.12136e-15	19	Slc30a9
Armc12	1.77849e-19	0.366717	0.752	0.423	3.44085e-15	19	Armc1
Usp48	1.79591e-19	0.293793	0.728	0.375	3.47455e-15	19	Usp48
Jagn1	1.83505e-19	0.318652	0.728	0.387	3.55027e-15	19	Jagn1
Ciapin1	2.02091e-19	0.310296	0.616	0.281	3.90986e-15	19	Ciapin1
Prkacb1	3.07917e-19	0.304745	0.808	0.444	5.95728e-15	19	Prkacb
Hsd17b122	3.30392e-19	0.378234	0.728	0.41	6.39209e-15	19	Hsd17b12
Safb1	3.30643e-19	0.32968	0.824	0.482	6.39694e-15	19	Safb
Naa20	3.45457e-19	0.37935	0.8	0.489	6.68356e-15	19	Naa20
Strn4	3.45651e-19	0.262428	0.688	0.332	6.6873e-15	19	Strn4
Eif2s3x	3.54609e-19	0.31427	0.736	0.372	6.86061e-15	19	Eif2s3x
Krcc1	3.57575e-19	0.366204	0.808	0.508	6.918e-15	19	Krcc1
Dtx34	3.70342e-19	0.332709	0.752	0.387	7.165e-15	19	Dtx3
Tubb53	3.72509e-19	0.813343	0.992	0.827	7.20693e-15	19	Tubb5
1110004F10Rik1	3.82251e-19	0.369733	0.936	0.696	7.39541e-15	19	1110004F10Rik
Nat9	4.04312e-19	0.257802	0.544	0.232	7.82223e-15	19	Nat9
Mex3b1	4.52351e-19	0.278254	0.384	0.126	8.75164e-15	19	Mex3b
Pno1	4.56811e-19	0.255995	0.52	0.205	8.83793e-15	19	Pno1
Crebzf2	4.74149e-19	0.322432	0.664	0.321	9.17337e-15	19	Crebzf
Ndufv23	4.75165e-19	0.369177	0.928	0.69	9.19301e-15	19	Ndufv2
Selt	5.20742e-19	0.642414	0.792	0.561	1.00748e-14	19	Selt
Ptov16	5.64867e-19	0.442174	0.944	0.573	1.09285e-14	19	Ptov1
Ubxn4	7.17313e-19	0.380469	0.92	0.679	1.38779e-14	19	Ubxn4
Stx73	7.41115e-19	0.305313	0.832	0.484	1.43384e-14	19	Stx7
Mrpl27	8.46821e-19	0.36156	0.808	0.5	1.63834e-14	19	Mrpl27
Zbtb38	8.89711e-19	0.353257	0.632	0.314	1.72132e-14	19	Zbtb38
Ubn21	9.05337e-19	0.364565	0.864	0.523	1.75156e-14	19	Ubn2
Sucla2	9.56782e-19	0.348352	0.72	0.384	1.85109e-14	19	Sucla2
Trappc6a	9.86846e-19	0.308561	0.816	0.477	1.90925e-14	19	Trappc6a
Uqcrfs13	9.89847e-19	0.341277	0.936	0.676	1.91506e-14	19	Uqcrfs1
Bmpr23	1.07781e-18	0.255639	0.84	0.434	2.08523e-14	19	Bmpr2
Mettl232	1.09022e-18	0.290827	0.896	0.584	2.10925e-14	19	Mettl23
Psma31	1.1237e-18	0.317026	0.968	0.852	2.17402e-14	19	Psma3
Fbxo32	1.16554e-18	0.282449	0.392	0.129	2.25497e-14	19	Fbxo32
4930402H24Rik3	1.27571e-18	0.253975	0.576	0.239	2.46811e-14	19	4930402H24Rik
Gpx43	1.39104e-18	0.361721	0.976	0.879	2.69124e-14	19	Gpx4
Cnppd12	1.39512e-18	0.374738	0.672	0.35	2.69913e-14	19	Cnppd1
Vdac31	1.45992e-18	0.397449	0.904	0.664	2.82452e-14	19	Vdac3
Zfp3981	1.47739e-18	0.271609	0.504	0.196	2.85831e-14	19	Zfp398
Cbll1	1.55098e-18	0.2609	0.576	0.248	3.00069e-14	19	Cbll1
Nfib5	1.6311e-18	0.349262	0.928	0.496	3.15568e-14	19	Nfib
Ctr9	1.74302e-18	0.287689	0.728	0.379	3.37222e-14	19	Ctr9
Atp6v1e12	1.74433e-18	0.394259	0.912	0.701	3.37475e-14	19	Atp6v1e1
Dpy303	1.95319e-18	0.343213	0.8	0.477	3.77883e-14	19	Dpy30
Mrpl512	2.06125e-18	0.381569	0.904	0.632	3.98789e-14	19	Mrpl51
Rala2	2.09841e-18	0.374577	0.888	0.607	4.05979e-14	19	Rala
Mrpl14	2.17256e-18	0.330662	0.872	0.559	4.20325e-14	19	Mrpl14
Psmc63	2.32615e-18	0.346844	0.912	0.615	4.50041e-14	19	Psmc6
Chmp2a1	2.34362e-18	0.372141	0.96	0.751	4.5342e-14	19	Chmp2a
Hagh1	2.39288e-18	0.317569	0.68	0.367	4.62951e-14	19	Hagh
Ccdc115	2.81733e-18	0.274054	0.664	0.32	5.4507e-14	19	Ccdc115
Idh3a	3.431e-18	0.393125	0.648	0.329	6.63795e-14	19	Idh3a
Afap13	3.90515e-18	0.289802	0.672	0.32	7.5553e-14	19	Afap1
Fubp13	3.92223e-18	0.449353	0.952	0.694	7.58834e-14	19	Fubp1
Polr2g1	4.37119e-18	0.32842	0.88	0.623	8.45695e-14	19	Polr2g
Pdzd11	4.4069e-18	0.263921	0.736	0.388	8.52602e-14	19	Pdzd11
Fam204a2	4.54291e-18	0.278675	0.784	0.421	8.78916e-14	19	Fam204a
Pkig5	4.79716e-18	0.256054	0.968	0.662	9.28106e-14	19	Pkig
Mrps332	4.89107e-18	0.379932	0.936	0.725	9.46276e-14	19	Mrps33
Psmc42	5.6732e-18	0.318236	0.944	0.681	1.09759e-13	19	Psmc4
Adipor14	5.7322e-18	0.44733	0.776	0.492	1.10901e-13	19	Adipor1
Oaz21	5.90862e-18	0.355031	0.712	0.398	1.14314e-13	19	Oaz2
Dtd1	6.08156e-18	0.25884	0.56	0.253	1.1766e-13	19	Dtd1
Ppp2cb2	6.27765e-18	0.462026	0.832	0.561	1.21454e-13	19	Ppp2cb
Mrpl46	6.92496e-18	0.251731	0.624	0.298	1.33977e-13	19	Mrpl46
Erdr13	7.00721e-18	0.364339	0.776	0.447	1.35569e-13	19	Erdr1
2010107E04Rik2	8.09698e-18	0.453752	0.968	0.851	1.56652e-13	19	2010107E04Rik
Golga4	8.12934e-18	0.335636	0.728	0.417	1.57278e-13	19	Golga4
Dnajb62	8.91416e-18	0.359168	0.944	0.766	1.72462e-13	19	Dnajb6
Meaf61	9.39173e-18	0.334425	0.656	0.331	1.81702e-13	19	Meaf6
Vapb	1.01168e-17	0.305474	0.824	0.476	1.9573e-13	19	Vapb
Klhdc21	1.10868e-17	0.350496	0.792	0.472	2.14497e-13	19	Klhdc2
Tle12	1.12136e-17	0.378579	0.44	0.173	2.1695e-13	19	Tle1
Pdcd6	1.15633e-17	0.347457	0.912	0.64	2.23715e-13	19	Pdcd6
Cox6b12	1.17031e-17	0.312322	0.976	0.92	2.26419e-13	19	Cox6b1
Arhgef22	1.39232e-17	0.515717	0.64	0.344	2.69372e-13	19	Arhgef2
Rc3h2	1.39716e-17	0.269797	0.76	0.409	2.70309e-13	19	Rc3h2
Vapa2	1.47982e-17	0.328738	0.984	0.765	2.86302e-13	19	Vapa
Rcor1	1.58566e-17	0.551019	0.68	0.362	3.06777e-13	19	Rcor1
Caml	1.6028e-17	0.270515	0.68	0.346	3.10093e-13	19	Caml
Dpm1	1.76739e-17	0.293768	0.848	0.498	3.41937e-13	19	Dpm1
Aco2	1.87882e-17	0.386251	0.832	0.556	3.63496e-13	19	Aco2
Abca31	1.88422e-17	0.314319	0.544	0.249	3.6454e-13	19	Abca3
Chmp52	2.02033e-17	0.330558	0.912	0.621	3.90873e-13	19	Chmp5
Gnl3l	2.05261e-17	0.28267	0.552	0.247	3.97118e-13	19	Gnl3l
Btf3l42	2.06193e-17	0.381423	0.84	0.555	3.98921e-13	19	Btf3l4
Zfp6381	2.22794e-17	0.366806	0.832	0.528	4.31039e-13	19	Zfp638
Dynll14	2.33694e-17	0.32783	0.984	0.938	4.52127e-13	19	Dynll1
Idi12	2.58515e-17	0.300932	0.44	0.166	5.00148e-13	19	Idi1
Hnrnpk3	2.6636e-17	0.294589	0.984	0.945	5.15327e-13	19	Hnrnpk
Arglu12	2.72482e-17	0.354575	0.952	0.776	5.2717e-13	19	Arglu1
Sdhc	2.80904e-17	0.322861	0.792	0.485	5.43465e-13	19	Sdhc
Med191	2.87265e-17	0.258018	0.632	0.309	5.55772e-13	19	Med19
Rgs32	3.00885e-17	0.289491	0.52	0.22	5.82122e-13	19	Rgs3
Ndufs62	3.0974e-17	0.368567	0.944	0.754	5.99254e-13	19	Ndufs6
Ncbp2	3.27376e-17	0.300496	0.752	0.44	6.33373e-13	19	Ncbp2
Abhd82	3.43898e-17	0.26056	0.68	0.347	6.6534e-13	19	Abhd8
Xist2	3.55508e-17	0.553875	0.872	0.475	6.87801e-13	19	Xist
Ndufs1	3.58349e-17	0.310895	0.68	0.365	6.93299e-13	19	Ndufs1
Psme41	3.62012e-17	0.279302	0.768	0.421	7.00384e-13	19	Psme4
Cep120	3.71635e-17	0.276904	0.472	0.191	7.19003e-13	19	Cep120
Uba11	3.88209e-17	0.307678	0.832	0.506	7.51068e-13	19	Uba1
Smarcd21	3.97321e-17	0.538349	0.72	0.436	7.68698e-13	19	Smarcd2
Kidins2201	3.97847e-17	0.318021	0.728	0.382	7.69715e-13	19	Kidins220
Tsn1	4.01403e-17	0.375264	0.952	0.719	7.76594e-13	19	Tsn
Fam171a21	4.02709e-17	0.282711	0.432	0.169	7.7912e-13	19	Fam171a2
Psmc11	4.72297e-17	0.29618	0.752	0.451	9.13752e-13	19	Psmc1
Cbx33	5.64223e-17	0.371786	0.936	0.711	1.0916e-12	19	Cbx3
Atp5h2	5.65145e-17	0.358654	0.984	0.937	1.09339e-12	19	Atp5h
Atp5g33	6.4372e-17	0.376885	0.96	0.792	1.24541e-12	19	Atp5g3
Phip4	6.64496e-17	0.398981	0.904	0.632	1.2856e-12	19	Phip
Car23	6.78285e-17	0.870044	0.368	0.118	1.31228e-12	19	Car2
Vps353	6.93805e-17	0.344077	0.824	0.546	1.3423e-12	19	Vps35
Slc35b11	6.96157e-17	0.304283	0.768	0.437	1.34685e-12	19	Slc35b1
Commd6	8.71875e-17	0.304766	0.792	0.49	1.68682e-12	19	Commd6
1700020I14Rik2	1.02185e-16	0.342469	0.856	0.57	1.97698e-12	19	1700020I14Rik
Tonsl1	1.15228e-16	0.316219	0.896	0.635	2.22932e-12	19	Tonsl
Bace13	1.24199e-16	0.253391	0.704	0.339	2.40288e-12	19	Bace1
Atp2a23	1.24839e-16	0.382772	0.912	0.584	2.41525e-12	19	Atp2a2
Mbp2	1.34889e-16	0.32216	0.512	0.214	2.6097e-12	19	Mbp
1110001J03Rik1	1.35139e-16	0.315979	0.744	0.431	2.61454e-12	19	1110001J03Rik
Med10	1.3785e-16	0.251194	0.824	0.498	2.66698e-12	19	Med10
Eif4a2	1.38223e-16	0.378205	0.968	0.796	2.67421e-12	19	Eif4a2
Csnk1a13	1.43281e-16	0.30286	0.976	0.838	2.77206e-12	19	Csnk1a1
Kdm6b5	1.49638e-16	0.362656	0.856	0.51	2.89505e-12	19	Kdm6b
Msmo12	1.56473e-16	0.278462	0.504	0.207	3.02728e-12	19	Msmo1
Pmpcb	1.66671e-16	0.290696	0.752	0.427	3.22459e-12	19	Pmpcb
Fem1b1	1.66962e-16	0.280426	0.52	0.235	3.23021e-12	19	Fem1b
Atp6v0d11	1.73762e-16	0.298711	0.896	0.585	3.36177e-12	19	Atp6v0d1
Klhdc101	1.84146e-16	0.273457	0.496	0.206	3.56267e-12	19	Klhdc10
Gpatch81	2.49082e-16	0.402712	0.832	0.542	4.81898e-12	19	Gpatch8
Zmynd11	2.86948e-16	0.36201	0.848	0.558	5.55159e-12	19	Zmynd11
Ndufa122	3.01234e-16	0.360546	0.936	0.723	5.82797e-12	19	Ndufa12
Ilf23	3.12478e-16	0.293781	0.84	0.523	6.04551e-12	19	Ilf2
Ppid2	3.31139e-16	0.260449	0.776	0.433	6.40655e-12	19	Ppid
Tmem571	3.41565e-16	0.492511	0.752	0.45	6.60826e-12	19	Tmem57
Tmbim62	4.25098e-16	0.870594	0.936	0.855	8.22436e-12	19	Tmbim6
Eprs2	4.28799e-16	0.376531	0.92	0.625	8.29597e-12	19	Eprs
Uqcr114	4.51547e-16	0.310878	0.976	0.818	8.73608e-12	19	Uqcr11
Psmd61	4.77699e-16	0.345085	0.936	0.623	9.24205e-12	19	Psmd6
Iws1	4.89051e-16	0.301261	0.72	0.385	9.46166e-12	19	Iws1
Cdyl2	5.07427e-16	0.398568	0.312	0.099	9.8172e-12	19	Cdyl2
Lrrc42	5.08209e-16	0.259462	0.648	0.312	9.83232e-12	19	Lrrc42
Tcea11	5.49093e-16	0.320084	0.896	0.635	1.06233e-11	19	Tcea1
Dync1h12	5.68608e-16	0.321115	0.88	0.55	1.10009e-11	19	Dync1h1
Rarg1	5.72938e-16	0.292882	0.496	0.219	1.10846e-11	19	Rarg
Suz122	6.14235e-16	0.352578	0.752	0.438	1.18836e-11	19	Suz12
Txndc92	6.54873e-16	0.274985	0.888	0.572	1.26698e-11	19	Txndc9
Tmem230	7.50739e-16	0.282407	0.704	0.384	1.45246e-11	19	Tmem230
Pitpnc12	7.99099e-16	0.250343	0.632	0.315	1.54602e-11	19	Pitpnc1
Api51	9.53119e-16	0.277596	0.728	0.397	1.844e-11	19	Api5
Smad41	1.03734e-15	0.278106	0.808	0.474	2.00693e-11	19	Smad4
Polr2j2	1.05778e-15	0.305797	0.912	0.687	2.04649e-11	19	Polr2j
Bmyc3	1.1797e-15	0.304604	0.72	0.412	2.28237e-11	19	Bmyc
Zcrb12	1.26041e-15	0.334808	0.904	0.686	2.43852e-11	19	Zcrb1
Top2b5	1.29003e-15	0.320772	0.912	0.681	2.49583e-11	19	Top2b
Smim10l14	1.37877e-15	0.325989	0.824	0.513	2.66751e-11	19	Smim10l1
Idh3b	1.78769e-15	0.28799	0.816	0.51	3.45865e-11	19	Idh3b
Uqcrc2	2.21209e-15	0.302328	0.92	0.693	4.27974e-11	19	Uqcrc2
Hmox21	2.23037e-15	0.324657	0.848	0.568	4.3151e-11	19	Hmox2
Psma13	2.243e-15	0.32042	0.944	0.753	4.33953e-11	19	Psma1
Bbip11	2.58867e-15	0.250015	0.84	0.52	5.0083e-11	19	Bbip1
Htatsf11	3.1715e-15	0.264028	0.736	0.412	6.1359e-11	19	Htatsf1
Cenpb1	3.3177e-15	0.27471	0.88	0.539	6.41875e-11	19	Cenpb
Wbp2	3.53952e-15	0.265526	0.768	0.442	6.84791e-11	19	Wbp2
Ywhah3	3.99041e-15	0.357412	0.944	0.703	7.72025e-11	19	Ywhah
Fam13b	6.13809e-15	0.265376	0.456	0.19	1.18754e-10	19	Fam13b
Mrpl432	7.64648e-15	0.301319	0.904	0.671	1.47937e-10	19	Mrpl43
Efna52	9.64212e-15	0.252309	0.488	0.21	1.86546e-10	19	Efna5
Tead13	1.02396e-14	0.301313	0.568	0.271	1.98105e-10	19	Tead1
Akirin21	1.06851e-14	0.286505	0.832	0.527	2.06725e-10	19	Akirin2
Vldlr3	1.06985e-14	0.273136	0.48	0.207	2.06984e-10	19	Vldlr
Smc33	1.09027e-14	0.374815	0.936	0.681	2.10934e-10	19	Smc3
Nono3	1.10638e-14	0.368672	0.96	0.724	2.14052e-10	19	Nono
Ppp3r1	1.11348e-14	0.298143	0.68	0.394	2.15426e-10	19	Ppp3r1
Suclg1	1.12697e-14	0.354377	0.896	0.685	2.18034e-10	19	Suclg1
Gcc2	1.18952e-14	0.296545	0.76	0.446	2.30136e-10	19	Gcc2
Ndufb72	1.26851e-14	0.311367	0.952	0.838	2.45418e-10	19	Ndufb7
Fkbp2	1.38114e-14	0.387071	0.88	0.656	2.67209e-10	19	Fkbp2
Fkbp1a4	1.60643e-14	0.26433	0.96	0.707	3.10797e-10	19	Fkbp1a
Snw1	1.98108e-14	0.262692	0.912	0.622	3.8328e-10	19	Snw1
Wapl2	2.09698e-14	0.278051	0.808	0.473	4.05702e-10	19	Wapl
Polr2i	2.3186e-14	0.274729	0.848	0.57	4.48579e-10	19	Polr2i
Ldb1	2.44907e-14	0.311206	0.648	0.368	4.73821e-10	19	Ldb1
Ppig	2.46986e-14	0.312006	0.92	0.678	4.77845e-10	19	Ppig
Ubn12	2.53581e-14	0.304103	0.896	0.602	4.90603e-10	19	Ubn1
Glyr1	2.72529e-14	0.263155	0.76	0.46	5.27262e-10	19	Glyr1
Tax1bp11	2.74707e-14	0.288065	0.976	0.854	5.31476e-10	19	Tax1bp1
Slc25a391	2.77273e-14	0.31897	0.68	0.413	5.36441e-10	19	Slc25a39
Trps13	2.78464e-14	0.313351	0.624	0.351	5.38744e-10	19	Trps1
Ythdc12	2.83524e-14	0.291263	0.92	0.649	5.48533e-10	19	Ythdc1
Cotl16	2.94667e-14	0.546494	0.936	0.7	5.70092e-10	19	Cotl1
Nap1l41	2.98031e-14	0.281806	0.84	0.567	5.766e-10	19	Nap1l4
Bad	3.20419e-14	0.261912	0.808	0.482	6.19915e-10	19	Bad
Cyc13	3.28384e-14	0.293845	0.912	0.652	6.35325e-10	19	Cyc1
Rnf73	3.63845e-14	0.286165	0.96	0.737	7.0393e-10	19	Rnf7
Dhx30	4.03653e-14	0.256696	0.616	0.313	7.80948e-10	19	Dhx30
Vps29	4.5752e-14	0.301636	0.872	0.636	8.85164e-10	19	Vps29
Hsbp13	4.90911e-14	0.292024	0.944	0.748	9.49765e-10	19	Hsbp1
Ctbp12	6.35225e-14	0.280262	0.896	0.629	1.22897e-09	19	Ctbp1
Ndufa7	6.57474e-14	0.292992	0.968	0.866	1.27201e-09	19	Ndufa7
Hnrnpm5	6.84523e-14	0.301187	0.928	0.729	1.32435e-09	19	Hnrnpm
Marcksl15	7.42822e-14	0.339367	0.888	0.623	1.43714e-09	19	Marcksl1
Vcp2	8.18228e-14	0.289397	0.968	0.804	1.58303e-09	19	Vcp
B230219D22Rik1	8.24742e-14	0.327526	0.856	0.624	1.59563e-09	19	B230219D22Rik
Senp61	8.75815e-14	0.311036	0.936	0.691	1.69444e-09	19	Senp6
Shprh	9.43206e-14	0.254728	0.48	0.218	1.82482e-09	19	Shprh
Rlf	9.76353e-14	0.2642	0.552	0.277	1.88895e-09	19	Rlf
Myeov22	1.21848e-13	0.351387	0.936	0.73	2.35739e-09	19	Myeov2
Tbca2	1.40541e-13	0.316374	0.968	0.759	2.71904e-09	19	Tbca
Ywhaz4	1.48805e-13	0.26841	0.976	0.871	2.87893e-09	19	Ywhaz
Pcf11	1.54966e-13	0.275892	0.792	0.474	2.99812e-09	19	Pcf11
Mef2a2	1.65942e-13	0.358918	0.84	0.582	3.21047e-09	19	Mef2a
Selm4	1.81708e-13	1.00419	0.872	0.529	3.51551e-09	19	Selm
Pgam12	1.96128e-13	0.562761	0.88	0.7	3.79449e-09	19	Pgam1
Ppp3ca2	2.73911e-13	0.394173	0.904	0.675	5.29935e-09	19	Ppp3ca
Psmb32	2.76698e-13	0.279815	0.968	0.838	5.35327e-09	19	Psmb3
Psmd21	2.80123e-13	0.258119	0.896	0.603	5.41954e-09	19	Psmd2
Hnrnph11	2.93469e-13	0.338536	0.952	0.773	5.67775e-09	19	Hnrnph1
Snrnp27	3.03906e-13	0.265345	0.872	0.568	5.87968e-09	19	Snrnp27
Mrpl572	3.08881e-13	0.272281	0.888	0.621	5.97592e-09	19	Mrpl57
Arid2	3.09239e-13	0.270899	0.72	0.43	5.98284e-09	19	Arid2
Mrps362	3.21431e-13	0.267106	0.808	0.532	6.21872e-09	19	Mrps36
Pafah1b21	3.49178e-13	0.286038	0.752	0.48	6.75555e-09	19	Pafah1b2
Sertad21	3.80478e-13	0.427541	0.64	0.356	7.3611e-09	19	Sertad2
Cldnd11	4.52353e-13	0.26675	0.8	0.496	8.75167e-09	19	Cldnd1
Golgb11	5.48589e-13	0.334605	0.928	0.676	1.06136e-08	19	Golgb1
Ndufc12	6.00047e-13	0.318832	0.952	0.779	1.16091e-08	19	Ndufc1
Ndufv1	6.18831e-13	0.264262	0.84	0.553	1.19725e-08	19	Ndufv1
Vdac21	7.16909e-13	0.299877	0.952	0.803	1.387e-08	19	Vdac2
Ddit3	7.51859e-13	0.580259	0.624	0.367	1.45462e-08	19	Ddit3
BC005624	7.81156e-13	0.293593	0.808	0.582	1.5113e-08	19	BC005624
Smarcb13	7.84049e-13	0.266944	0.816	0.506	1.5169e-08	19	Smarcb1
Mkrn14	8.056e-13	0.285256	0.784	0.503	1.55859e-08	19	Mkrn1
Fam134a	8.34095e-13	0.30489	0.664	0.392	1.61372e-08	19	Fam134a
Atp5l	8.38877e-13	0.266855	0.968	0.937	1.62298e-08	19	Atp5l
Ndufa1	8.62143e-13	0.375215	0.936	0.78	1.66799e-08	19	Ndufa1
Ndufa101	9.23835e-13	0.268863	0.888	0.607	1.78734e-08	19	Ndufa10
Sar1b1	9.35001e-13	0.292594	0.816	0.565	1.80895e-08	19	Sar1b
Ppp1cb2	1.08555e-12	0.257906	0.888	0.632	2.10021e-08	19	Ppp1cb
Ube2m2	1.09129e-12	0.294487	0.944	0.732	2.11131e-08	19	Ube2m
Anxa57	1.32531e-12	0.359437	0.944	0.625	2.56408e-08	19	Anxa5
Pfdn12	1.3332e-12	0.294248	0.864	0.593	2.57935e-08	19	Pfdn1
Zmat21	1.36027e-12	0.251631	0.888	0.597	2.63172e-08	19	Zmat2
Haghl	1.36054e-12	0.265002	0.552	0.282	2.63223e-08	19	Haghl
Cops61	1.36527e-12	0.264901	0.888	0.635	2.64139e-08	19	Cops6
Mia3	1.39781e-12	0.28352	0.8	0.524	2.70434e-08	19	Mia3
Sod22	1.43963e-12	0.28858	0.776	0.546	2.78525e-08	19	Sod2
Cct25	1.68962e-12	0.264669	0.92	0.81	3.26891e-08	19	Cct2
Proser1	1.75995e-12	0.257936	0.544	0.275	3.40497e-08	19	Proser1
Kmt2a2	2.01506e-12	0.297324	0.792	0.532	3.89853e-08	19	Kmt2a
Chic21	2.03253e-12	0.285444	0.872	0.652	3.93233e-08	19	Chic2
Cyb5a4	2.0334e-12	0.294456	0.92	0.665	3.93402e-08	19	Cyb5a
Ubl35	2.16767e-12	0.435691	0.792	0.588	4.19379e-08	19	Ubl3
Tiprl	2.3437e-12	0.271189	0.752	0.473	4.53436e-08	19	Tiprl
Lamtor5	2.40592e-12	0.284175	0.888	0.685	4.65473e-08	19	Lamtor5
Higd2a2	2.43987e-12	0.285519	0.904	0.68	4.72041e-08	19	Higd2a
Uxs1	2.54289e-12	0.2694	0.48	0.248	4.91973e-08	19	Uxs1
Mecp21	2.70431e-12	0.261105	0.624	0.332	5.23202e-08	19	Mecp2
Cep2501	2.83864e-12	0.261276	0.544	0.282	5.49191e-08	19	Cep250
Ccar13	6.26236e-12	0.287694	0.816	0.568	1.21158e-07	19	Ccar1
Uqcc23	6.33008e-12	0.293043	0.904	0.675	1.22468e-07	19	Uqcc2
Hp1bp32	8.26281e-12	0.268967	0.904	0.633	1.59861e-07	19	Hp1bp3
Ppp1r24	8.38979e-12	0.256833	0.936	0.686	1.62317e-07	19	Ppp1r2
Tmx3	1.01848e-11	0.36427	0.656	0.434	1.97046e-07	19	Tmx3
Brd12	1.04449e-11	0.277477	0.84	0.592	2.02078e-07	19	Brd1
Nars1	1.26894e-11	0.254086	0.856	0.57	2.45502e-07	19	Nars
Prkar1a3	1.36369e-11	0.285955	0.944	0.736	2.63833e-07	19	Prkar1a
Cd816	1.70728e-11	0.404192	0.952	0.79	3.30307e-07	19	Cd81
Rnf144a2	1.82148e-11	0.365034	0.528	0.284	3.52402e-07	19	Rnf144a
Phf32	1.86107e-11	0.260786	0.864	0.677	3.6006e-07	19	Phf3
Psmd132	1.93003e-11	0.260506	0.88	0.651	3.73403e-07	19	Psmd13
Ssb3	2.23415e-11	0.298549	0.96	0.809	4.32241e-07	19	Ssb
Rab2a1	2.32396e-11	0.276086	0.984	0.778	4.49617e-07	19	Rab2a
Prpf4b2	2.70437e-11	0.262767	0.928	0.739	5.23214e-07	19	Prpf4b
Thoc2	4.01404e-11	0.393069	0.864	0.64	7.76596e-07	19	Thoc2
Ghitm	4.29086e-11	0.301275	0.832	0.609	8.30153e-07	19	Ghitm
Atox15	4.61574e-11	0.709296	0.96	0.862	8.93006e-07	19	Atox1
Pbrm12	5.56176e-11	0.29475	0.92	0.738	1.07603e-06	19	Pbrm1
Macf11	6.10525e-11	0.361546	0.824	0.645	1.18118e-06	19	Macf1
Bud311	6.77632e-11	0.250032	0.864	0.611	1.31101e-06	19	Bud31
Eci22	8.25521e-11	0.250277	0.808	0.545	1.59713e-06	19	Eci2
Hn15	8.98724e-11	0.530224	0.936	0.752	1.73876e-06	19	Hn1
Ndufb10	1.41025e-10	0.265895	0.96	0.806	2.7284e-06	19	Ndufb10
Smarce15	2.37027e-10	0.276772	0.896	0.689	4.58577e-06	19	Smarce1
Ywhab3	4.19542e-10	0.261904	0.984	0.816	8.11688e-06	19	Ywhab
Mrpl422	4.99287e-10	0.270149	0.872	0.61	9.65971e-06	19	Mrpl42
Atp5b2	6.31561e-10	0.285631	0.984	0.924	1.22188e-05	19	Atp5b
Nras2	2.1509e-09	0.27774	0.72	0.5	4.16135e-05	19	Nras
Rbms15	4.12717e-09	0.296347	0.92	0.669	7.98484e-05	19	Rbms1
Otub1	5.81661e-09	0.272146	0.696	0.468	0.000112534	19	Otub1
Mbd22	6.81758e-09	0.28096	0.848	0.62	0.0001319	19	Mbd2
Hnrnpdl3	8.83172e-09	0.273935	0.904	0.721	0.000170867	19	Hnrnpdl
Zc3h151	1.51588e-08	0.268198	0.904	0.689	0.000293277	19	Zc3h15
Psmd84	2.52988e-08	0.250922	0.928	0.812	0.000489455	19	Psmd8
Sirt21	5.43779e-08	0.260408	0.704	0.512	0.00105205	19	Sirt2
Ptp4a35	1.10164e-07	0.319121	0.72	0.548	0.00213135	19	Ptp4a3
Slc25a56	2.35793e-07	0.311951	0.944	0.872	0.00456189	19	Slc25a5
Vimp3	6.6801e-07	0.265336	0.864	0.722	0.012924	19	Vimp
Dnajb91	1.50994e-06	0.285834	0.712	0.551	0.0292128	19	Dnajb9
Hmgn14	3.40486e-06	0.256322	0.96	0.83	0.0658738	19	Hmgn1
Kcnq1ot13	3.41916e-06	0.282993	0.904	0.694	0.0661505	19	Kcnq1ot1
Hdgf3	4.64704e-06	0.292459	0.856	0.673	0.0899063	19	Hdgf
Hnrnpab3	5.52449e-06	0.315414	0.904	0.761	0.106882	19	Hnrnpab
Lmo12	9.80878e-06	0.266107	0.28	0.152	0.18977	19	Lmo1
Cox8a3	8.26257e-05	0.253924	0.984	0.966	1	19	Cox8a
Glo11	0.000120007	0.252484	0.696	0.554	1	19	Glo1
Rgs5	0	4.01562	0.966	0.041	0	20	Rgs5
Actg2	0	2.54802	0.607	0.009	0	20	Actg2
Myh11	0	2.24384	0.744	0.008	0	20	Myh11
Mustn1	0	2.18332	0.735	0.035	0	20	Mustn1
Tinagl11	0	1.89439	0.88	0.053	0	20	Tinagl1
Abcc9	0	1.72999	0.795	0.031	0	20	Abcc9
Kcnj8	0	1.70117	0.778	0.025	0	20	Kcnj8
Cnn1	0	1.38671	0.487	0.012	0	20	Cnn1
Kcnk3	0	1.29293	0.624	0.006	0	20	Kcnk3
Higd1b	0	1.28303	0.453	0.002	0	20	Higd1b
Lmod1	0	1.17421	0.692	0.017	0	20	Lmod1
Gucy1b3	0	1.1536	0.846	0.051	0	20	Gucy1b3
Des	0	1.14163	0.607	0.008	0	20	Des
Cox4i2	0	1.11029	0.632	0.02	0	20	Cox4i2
Foxs11	0	0.999944	0.735	0.035	0	20	Foxs1
Rgs4	0	0.98165	0.479	0.009	0	20	Rgs4
Rem1	0	0.898192	0.744	0.021	0	20	Rem1
Galnt16	0	0.792072	0.641	0.024	0	20	Galnt16
Ano1	0	0.788739	0.521	0.015	0	20	Ano1
Olfr558	0	0.710059	0.299	0.001	0	20	Olfr558
Slc38a111	0	0.659	0.393	0.001	0	20	Slc38a11
Rasl12	0	0.596979	0.547	0.008	0	20	Rasl12
Map3k7cl	0	0.42158	0.282	0.001	0	20	Map3k7cl
Jph2	0	0.333628	0.376	0.005	0	20	Jph2
Agt	4.80666e-290	0.825668	0.53	0.019	9.29944e-286	20	Agt
Itga71	9.26474e-285	0.737782	0.564	0.022	1.79245e-280	20	Itga7
Gja4	1.89434e-272	1.19665	0.556	0.023	3.66498e-268	20	Gja4
Gm138892	5.64364e-259	1.94287	0.829	0.062	1.09188e-254	20	Gm13889
Mcam2	5.83454e-255	1.21763	0.803	0.055	1.12881e-250	20	Mcam
Nrip2	1.85912e-253	0.795788	0.342	0.008	3.59685e-249	20	Nrip2
Notch31	2.96219e-253	2.06213	0.991	0.099	5.73095e-249	20	Notch3
Lin7a	5.43137e-239	0.724544	0.513	0.022	1.05081e-234	20	Lin7a
Pdlim3	5.87758e-232	0.411092	0.316	0.008	1.13714e-227	20	Pdlim3
Tusc51	3.22881e-229	0.322113	0.256	0.005	6.24678e-225	20	Tusc5
Acta21	2.65503e-211	4.089	0.855	0.085	5.13668e-207	20	Acta2
Esam1	4.39754e-210	0.894605	0.718	0.049	8.50791e-206	20	Esam
Ppp1r14a	7.06506e-200	1.30807	0.803	0.076	1.36688e-195	20	Ppp1r14a
Bcam1	7.04872e-194	0.902744	0.65	0.046	1.36372e-189	20	Bcam
Ccl19	5.61672e-193	0.447557	0.393	0.016	1.08667e-188	20	Ccl19
Pcdh11	7.0463e-192	0.547052	0.564	0.034	1.36325e-187	20	Pcdh1
Colec11	1.60257e-187	0.647998	0.444	0.022	3.10049e-183	20	Colec11
Sh3bgr	6.08745e-182	0.428275	0.325	0.011	1.17774e-177	20	Sh3bgr
Gucy1a31	7.60763e-180	1.68905	0.966	0.137	1.47185e-175	20	Gucy1a3
Cav11	8.92829e-180	1.08483	0.769	0.071	1.72736e-175	20	Cav1
1500009L16Rik1	2.61064e-166	0.83913	0.769	0.082	5.0508e-162	20	1500009L16Rik
Rasl11a1	9.21068e-154	0.932218	0.667	0.064	1.78199e-149	20	Rasl11a
Mir143hg	1.35333e-151	0.960023	0.709	0.076	2.6183e-147	20	Mir143hg
Tagln1	1.9671e-149	3.62056	0.829	0.117	3.80575e-145	20	Tagln
Sema5a2	6.79248e-149	0.856064	0.744	0.084	1.31414e-144	20	Sema5a
Nexn	1.46207e-141	0.870594	0.598	0.057	2.82866e-137	20	Nexn
Trpc3	4.29947e-141	0.46127	0.308	0.013	8.31818e-137	20	Trpc3
Sytl21	9.4178e-134	0.558814	0.427	0.028	1.82206e-129	20	Sytl2
Pde3a1	2.15254e-133	1.18943	0.855	0.135	4.16452e-129	20	Pde3a
Il341	9.06628e-130	0.926686	0.684	0.082	1.75405e-125	20	Il34
Tpm22	1.76354e-129	2.88314	0.974	0.221	3.41192e-125	20	Tpm2
Aoc31	2.07056e-127	1.19509	0.855	0.145	4.00592e-123	20	Aoc3
Ndufa4l21	2.63723e-127	1.68221	0.641	0.073	5.10225e-123	20	Ndufa4l2
Khdrbs33	1.76423e-125	0.833766	0.65	0.076	3.41326e-121	20	Khdrbs3
Synpo2	7.92139e-123	0.427722	0.419	0.03	1.53255e-118	20	Synpo2
Apold11	3.5696e-121	1.30411	0.59	0.061	6.90611e-117	20	Apold1
Itga13	1.80705e-120	1.19725	0.812	0.129	3.49611e-116	20	Itga1
Slc2a4	9.02256e-120	0.300804	0.325	0.018	1.74559e-115	20	Slc2a4
Fst1	3.7735e-119	1.23088	0.444	0.035	7.30058e-115	20	Fst
Rerg	3.97309e-115	0.318039	0.35	0.022	7.68674e-111	20	Rerg
Col18a13	5.76263e-115	1.25013	0.803	0.129	1.1149e-110	20	Col18a1
Inpp4b1	8.52775e-115	0.740548	0.65	0.08	1.64986e-110	20	Inpp4b
Dgkg	3.73137e-113	0.413012	0.325	0.019	7.21909e-109	20	Dgkg
Mrvi1	1.32163e-109	0.74138	0.675	0.094	2.55695e-105	20	Mrvi1
Vtn2	3.16922e-105	1.93008	0.821	0.149	6.13148e-101	20	Vtn
Mylk1	3.19068e-105	1.73558	0.932	0.233	6.17302e-101	20	Mylk
Myo1b2	1.41694e-104	1.16561	0.761	0.125	2.74136e-100	20	Myo1b
Heyl1	1.47759e-104	0.73914	0.624	0.08	2.8587e-100	20	Heyl
Pdgfrb2	8.84803e-104	1.75443	0.983	0.28	1.71183e-99	20	Pdgfrb
Sept43	2.46649e-103	1.27066	0.761	0.126	4.77192e-99	20	2020-09-04
Nes1	3.17615e-103	0.519312	0.556	0.061	6.1449e-99	20	Nes
Tbx2	2.76355e-101	0.783299	0.368	0.028	5.34665e-97	20	Tbx2
Lmcd11	7.20162e-101	0.702801	0.453	0.043	1.3933e-96	20	Lmcd1
Serpine25	3.61898e-99	1.79867	0.966	0.258	7.00164e-95	20	Serpine2
Myl92	9.12894e-99	2.69774	0.957	0.302	1.76618e-94	20	Myl9
Rbpms3	3.29214e-98	1.15511	0.863	0.199	6.3693e-94	20	Rbpms
Arhgap6	3.45559e-97	0.671282	0.573	0.074	6.68553e-93	20	Arhgap6
Bok3	1.75085e-96	0.579354	0.59	0.076	3.38736e-92	20	Bok
Hspb2	3.05381e-96	0.783555	0.624	0.093	5.9082e-92	20	Hspb2
Lama51	2.81349e-95	0.416122	0.342	0.025	5.44326e-91	20	Lama5
Gjc11	2.90274e-91	1.25411	0.812	0.175	5.61593e-87	20	Gjc1
Ccl111	3.70406e-90	1.18762	0.402	0.037	7.16625e-86	20	Ccl11
Col4a22	3.13024e-88	1.9484	1	0.386	6.05608e-84	20	Col4a2
Ednra2	3.92202e-88	1.00492	0.897	0.22	7.58794e-84	20	Ednra
Rnf152	4.36701e-88	0.422949	0.35	0.029	8.44885e-84	20	Rnf152
Col4a13	3.81708e-86	2.21125	1	0.413	7.38491e-82	20	Col4a1
Vcl2	5.98961e-85	1.50078	0.949	0.325	1.15881e-80	20	Vcl
Pdgfa2	2.24559e-84	0.93528	0.838	0.201	4.34454e-80	20	Pdgfa
Lhfp4	7.27473e-84	1.28626	0.991	0.359	1.40744e-79	20	Lhfp
Hopx2	1.09233e-82	0.745591	0.59	0.091	2.11334e-78	20	Hopx
Cald16	5.69717e-82	1.9861	1	0.506	1.10223e-77	20	Cald1
Rrad2	7.78613e-82	0.942001	0.65	0.11	1.50638e-77	20	Rrad
Dlc12	1.40815e-81	1.03964	0.821	0.193	2.72436e-77	20	Dlc1
Pla2r1	1.94587e-81	0.336748	0.299	0.023	3.76468e-77	20	Pla2r1
Dmd1	1.73311e-80	0.737321	0.701	0.136	3.35305e-76	20	Dmd
Enpep	2.67255e-80	0.582514	0.658	0.115	5.17057e-76	20	Enpep
Zak	5.15983e-80	0.778934	0.667	0.125	9.98272e-76	20	Zak
Gpc63	9.35798e-79	1.64931	0.932	0.334	1.81049e-74	20	Gpc6
Gcnt24	2.33378e-77	0.57302	0.556	0.084	4.51516e-73	20	Gcnt2
Parm11	2.80772e-77	0.890612	0.675	0.131	5.43209e-73	20	Parm1
Atp1b22	7.14978e-77	0.837231	0.786	0.178	1.38327e-72	20	Atp1b2
Filip1l4	1.7271e-76	1.72148	0.966	0.399	3.34142e-72	20	Filip1l
Lgalsl2	2.3144e-76	0.783054	0.795	0.202	4.47767e-72	20	Lgalsl
Angpt21	3.76272e-76	1.13429	0.718	0.154	7.27974e-72	20	Angpt2
Tspan121	1.31512e-75	0.478326	0.504	0.069	2.54436e-71	20	Tspan12
Ccdc32	1.99317e-75	0.652156	0.658	0.121	3.85619e-71	20	Ccdc3
Pawr	9.8222e-75	0.479045	0.53	0.08	1.9003e-70	20	Pawr
Epas11	2.51118e-74	1.16174	0.872	0.238	4.85838e-70	20	Epas1
Lpl3	6.73849e-74	0.800257	0.675	0.123	1.3037e-69	20	Lpl
Mfge83	8.65913e-74	1.44256	0.94	0.332	1.67528e-69	20	Mfge8
Tpm14	1.52428e-70	2.08772	0.991	0.56	2.94902e-66	20	Tpm1
Ebf23	7.66157e-70	0.412311	0.573	0.089	1.48228e-65	20	Ebf2
Prkg1	1.14629e-69	0.507837	0.556	0.094	2.21773e-65	20	Prkg1
Ntm1	3.02439e-69	0.489455	0.479	0.066	5.85128e-65	20	Ntm
Tns12	5.55392e-69	0.961646	0.872	0.283	1.07452e-64	20	Tns1
Bdnf1	6.99647e-69	0.741606	0.385	0.044	1.35361e-64	20	Bdnf
Steap42	1.91578e-68	1.48776	0.709	0.162	3.70645e-64	20	Steap4
Gm17501	2.67018e-68	0.325835	0.376	0.043	5.16601e-64	20	Gm17501
Nr2f14	8.76598e-68	1.07838	0.872	0.267	1.69595e-63	20	Nr2f1
Afap1l21	1.91401e-67	0.463607	0.462	0.065	3.70304e-63	20	Afap1l2
Nr2f25	4.69101e-67	1.14534	0.923	0.323	9.07569e-63	20	Nr2f2
Ebf32	1.36495e-66	0.42474	0.419	0.052	2.64077e-62	20	Ebf3
Fermt26	1.14176e-65	1.06682	0.94	0.391	2.20897e-61	20	Fermt2
Igfbp74	1.47389e-65	1.72203	0.991	0.502	2.85154e-61	20	Igfbp7
Rarres25	4.19856e-65	1.13251	0.949	0.347	8.12296e-61	20	Rarres2
Postn3	5.30709e-65	1.37038	0.821	0.238	1.02676e-60	20	Postn
Cpe6	9.11037e-65	1.3817	0.949	0.407	1.76258e-60	20	Cpe
Prrx14	2.08893e-64	1.18978	0.957	0.388	4.04145e-60	20	Prrx1
Nrarp1	4.43786e-64	0.487897	0.436	0.06	8.58593e-60	20	Nrarp
Art31	3.34444e-62	0.612339	0.274	0.025	6.4705e-58	20	Art3
Rhoj4	5.21043e-62	0.921543	0.906	0.308	1.00806e-57	20	Rhoj
Tgfb1i14	2.14436e-61	0.776085	0.855	0.284	4.1487e-57	20	Tgfb1i1
Flna3	4.73311e-60	1.26498	0.991	0.567	9.15715e-56	20	Flna
Olfml2b2	6.00804e-60	0.782614	0.684	0.164	1.16237e-55	20	Olfml2b
Errfi13	8.52934e-60	1.54008	0.88	0.37	1.65017e-55	20	Errfi1
Tnxb2	1.06312e-59	0.836237	0.59	0.119	2.05681e-55	20	Tnxb
Ndrg24	2.20908e-59	0.863919	0.897	0.302	4.27391e-55	20	Ndrg2
Myom1	5.23675e-59	0.3056	0.256	0.023	1.01315e-54	20	Myom1
Cobll1	6.23378e-59	0.399524	0.504	0.084	1.20605e-54	20	Cobll1
Ehd21	7.12816e-59	0.783128	0.761	0.214	1.37909e-54	20	Ehd2
Spry4	7.7398e-59	0.59	0.41	0.059	1.49742e-54	20	Spry4
Itgb16	1.88786e-58	1.09431	0.991	0.649	3.65244e-54	20	Itgb1
Fblim1	2.83053e-58	0.467254	0.47	0.078	5.47622e-54	20	Fblim1
Rtn4rl11	4.60717e-58	0.387941	0.359	0.046	8.91348e-54	20	Rtn4rl1
Rbpms2	4.68499e-58	0.40632	0.393	0.055	9.06405e-54	20	Rbpms2
Arhgef17	5.13622e-58	0.656987	0.624	0.147	9.93705e-54	20	Arhgef17
Ptrf5	9.13522e-58	1.18663	0.915	0.394	1.76739e-53	20	Ptrf
Lrrc321	4.26105e-57	0.604068	0.573	0.118	8.24386e-53	20	Lrrc32
Gng112	5.41113e-57	1.1509	0.906	0.334	1.04689e-52	20	Gng11
Cryab2	1.39921e-56	0.888131	0.872	0.326	2.70706e-52	20	Cryab
Tm4sf13	2.30688e-56	1.25008	0.915	0.344	4.46312e-52	20	Tm4sf1
Serpine1	2.45619e-56	0.591442	0.325	0.038	4.75198e-52	20	Serpine1
Mprip4	3.7234e-56	1.01288	0.949	0.528	7.20367e-52	20	Mprip
Btbd33	5.2177e-56	0.734671	0.692	0.183	1.00947e-51	20	Btbd3
Naalad21	5.65635e-56	0.558814	0.462	0.077	1.09433e-51	20	Naalad2
Crip23	9.05518e-56	0.829407	0.761	0.202	1.75191e-51	20	Crip2
Lamc14	6.19441e-55	0.890953	0.932	0.399	1.19843e-50	20	Lamc1
Adamts41	6.62322e-55	0.854913	0.453	0.078	1.28139e-50	20	Adamts4
Neurl1b	1.48055e-54	0.296124	0.333	0.042	2.86441e-50	20	Neurl1b
Frem2	3.33225e-54	0.272884	0.316	0.038	6.44691e-50	20	Frem2
Pde5a1	3.34234e-54	0.798899	0.752	0.223	6.46642e-50	20	Pde5a
Arid5b1	4.78094e-54	0.986004	0.838	0.312	9.24968e-50	20	Arid5b
Id41	1.21887e-53	0.645479	0.538	0.109	2.35815e-49	20	Id4
Bmp21	1.08726e-52	0.423891	0.402	0.061	2.10353e-48	20	Bmp2
Ankrd29	3.77799e-52	0.3356	0.359	0.05	7.30928e-48	20	Ankrd29
Adcy51	4.31993e-52	0.372445	0.47	0.085	8.35776e-48	20	Adcy5
Plce11	5.26165e-52	0.813673	0.65	0.17	1.01797e-47	20	Plce1
Anxa15	7.0655e-52	1.39524	0.897	0.43	1.36696e-47	20	Anxa1
Cav22	1.26621e-51	0.486726	0.53	0.104	2.44973e-47	20	Cav2
Prss234	1.5629e-51	1.12756	0.752	0.234	3.02373e-47	20	Prss23
Kcnab1	1.71777e-51	0.310252	0.308	0.038	3.32337e-47	20	Kcnab1
Pde1a1	2.10257e-51	0.585918	0.538	0.114	4.06784e-47	20	Pde1a
Lama44	3.26654e-51	0.76619	0.872	0.301	6.31977e-47	20	Lama4
C1s12	7.97534e-51	0.583688	0.581	0.129	1.54299e-46	20	C1s1
Tril3	2.58986e-50	0.447042	0.504	0.097	5.01061e-46	20	Tril
Csrp14	6.89428e-50	1.39227	0.855	0.4	1.33384e-45	20	Csrp1
Arhgap10	1.35495e-49	0.633915	0.701	0.216	2.62143e-45	20	Arhgap10
Rcan2	1.52535e-49	0.581561	0.333	0.046	2.95109e-45	20	Rcan2
Sod3	1.78015e-49	0.611776	0.427	0.076	3.44406e-45	20	Sod3
Kcnip31	1.90726e-49	0.336158	0.376	0.058	3.68997e-45	20	Kcnip3
Jag12	6.57545e-49	0.731473	0.726	0.227	1.27215e-44	20	Jag1
Lpp4	1.06669e-48	1.00317	0.897	0.445	2.06373e-44	20	Lpp
Cxcl13	1.78794e-48	1.74365	0.487	0.1	3.45913e-44	20	Cxcl1
Lgals16	2.67126e-48	1.35204	0.974	0.723	5.16809e-44	20	Lgals1
Rgs161	5.90487e-48	1.28269	0.538	0.123	1.14242e-43	20	Rgs16
Arhgap42	7.23559e-48	0.325606	0.393	0.064	1.39987e-43	20	Arhgap42
Ccdc141	7.82012e-48	0.276321	0.274	0.032	1.51296e-43	20	Ccdc141
Rap2a2	8.40883e-48	0.907942	0.769	0.289	1.62686e-43	20	Rap2a
Sdc12	1.6843e-47	0.813665	0.709	0.226	3.25861e-43	20	Sdc1
Mark1	1.70104e-47	0.432739	0.564	0.132	3.291e-43	20	Mark1
Ift433	9.58495e-47	0.683226	0.761	0.272	1.8544e-42	20	Ift43
Hspb13	1.56927e-46	1.29755	0.761	0.267	3.03606e-42	20	Hspb1
Il1r12	1.57567e-46	0.425845	0.462	0.089	3.04845e-42	20	Il1r1
Nnmt1	3.16296e-46	0.636266	0.487	0.103	6.11937e-42	20	Nnmt
Il6	3.16448e-46	0.930649	0.299	0.04	6.12232e-42	20	Il6
Lims22	6.36217e-46	0.333188	0.325	0.045	1.23089e-41	20	Lims2
Fxyd15	6.42438e-46	0.843979	0.863	0.33	1.24292e-41	20	Fxyd1
St5	1.11309e-45	0.513868	0.632	0.175	2.1535e-41	20	St5
Prkcdbp5	1.45109e-45	1.05018	0.889	0.405	2.80743e-41	20	Prkcdbp
Palld2	1.67995e-45	0.899696	0.667	0.208	3.25021e-41	20	Palld
Vim8	7.93635e-45	1.41532	0.974	0.756	1.53545e-40	20	Vim
Pcp4l13	8.21751e-45	0.579717	0.402	0.068	1.58984e-40	20	Pcp4l1
Arhgef72	9.75461e-45	0.708658	0.709	0.246	1.88723e-40	20	Arhgef7
Axl2	1.79388e-44	0.578026	0.778	0.265	3.47061e-40	20	Axl
2310022B05Rik1	2.45683e-44	0.646506	0.675	0.222	4.75323e-40	20	2310022B05Rik
Procr1	2.47491e-44	0.761781	0.393	0.072	4.78821e-40	20	Procr
Daam13	3.55014e-44	0.802689	0.684	0.23	6.86846e-40	20	Daam1
Plekhh2	6.98516e-44	0.313363	0.368	0.061	1.35142e-39	20	Plekhh2
Meg34	9.03344e-44	1.166	0.983	0.542	1.7477e-39	20	Meg3
Tmem472	9.49299e-44	0.423078	0.564	0.139	1.83661e-39	20	Tmem47
Actn13	1.66267e-43	0.852782	0.778	0.309	3.21677e-39	20	Actn1
Cp2	3.9504e-43	0.904512	0.718	0.227	7.64283e-39	20	Cp
Sept72	4.91689e-43	0.909129	0.974	0.823	9.51271e-39	20	2020-09-07
Myl66	2.45691e-42	1.00722	0.991	0.97	4.75338e-38	20	Myl6
Pcdh181	2.47396e-41	0.685346	0.427	0.088	4.78637e-37	20	Pcdh18
Ccdc803	2.94927e-41	0.684011	0.966	0.377	5.70596e-37	20	Ccdc80
Rsu14	7.25157e-41	0.739143	0.897	0.546	1.40296e-36	20	Rsu1
Adcy6	8.64631e-41	0.467929	0.47	0.107	1.6728e-36	20	Adcy6
Col5a14	1.10836e-40	0.760704	0.838	0.316	2.14435e-36	20	Col5a1
Actn41	1.46377e-40	0.887068	0.915	0.55	2.83196e-36	20	Actn4
Rras3	2.56658e-40	0.703816	0.838	0.415	4.96556e-36	20	Rras
Dmpk	2.57795e-40	0.417911	0.479	0.114	4.98757e-36	20	Dmpk
Ppp1r12a1	3.11746e-40	0.764021	0.94	0.546	6.03135e-36	20	Ppp1r12a
Cd1513	3.58339e-40	0.694122	0.846	0.371	6.93278e-36	20	Cd151
Plcb41	3.63586e-40	0.567872	0.701	0.238	7.0343e-36	20	Plcb4
Atp2a24	1.35991e-39	0.91271	0.949	0.584	2.63102e-35	20	Atp2a2
Nab11	1.56145e-39	0.689783	0.735	0.299	3.02094e-35	20	Nab1
Zeb25	4.33161e-39	0.89717	0.974	0.639	8.38037e-35	20	Zeb2
Sdc24	9.62957e-39	0.888588	0.829	0.372	1.86303e-34	20	Sdc2
Adra1b	9.97321e-39	0.40351	0.359	0.065	1.92952e-34	20	Adra1b
Aspn3	1.21961e-38	0.820392	0.795	0.281	2.35958e-34	20	Aspn
Adap21	2.71674e-38	0.527277	0.419	0.087	5.25608e-34	20	Adap2
Ptms9	3.8147e-38	0.821458	0.974	0.641	7.3803e-34	20	Ptms
Atp2b41	4.39068e-38	0.528384	0.607	0.182	8.49465e-34	20	Atp2b4
Tpm42	7.21785e-38	0.970846	0.915	0.683	1.39644e-33	20	Tpm4
Ryk6	7.87925e-38	0.623617	0.795	0.355	1.5244e-33	20	Ryk
Ajuba	9.06143e-38	0.389199	0.316	0.053	1.75311e-33	20	Ajuba
Ifitm36	1.0853e-37	0.89258	0.974	0.561	2.09974e-33	20	Ifitm3
Adam121	1.27051e-37	0.480218	0.607	0.176	2.45805e-33	20	Adam12
Vstm43	1.298e-37	0.640846	0.701	0.233	2.51124e-33	20	Vstm4
Pcdh191	2.81637e-37	0.573582	0.308	0.051	5.44882e-33	20	Pcdh19
Spry12	3.34504e-37	0.444925	0.496	0.12	6.47165e-33	20	Spry1
Pls33	4.28151e-37	0.561565	0.718	0.267	8.28343e-33	20	Pls3
Id35	5.84816e-37	1.15333	0.991	0.658	1.13144e-32	20	Id3
Adra2a	6.72292e-37	0.384935	0.265	0.038	1.30068e-32	20	Adra2a
Rhoc6	8.56873e-37	0.714755	0.915	0.467	1.65779e-32	20	Rhoc
Slco3a13	2.07806e-36	0.427296	0.504	0.127	4.02042e-32	20	Slco3a1
Ecm12	2.97332e-36	0.650378	0.726	0.272	5.75248e-32	20	Ecm1
Cd817	3.18328e-36	0.789045	0.991	0.79	6.15868e-32	20	Cd81
Fads31	3.35404e-36	0.446774	0.513	0.139	6.48907e-32	20	Fads3
Tbx181	3.5939e-36	0.522604	0.479	0.121	6.95311e-32	20	Tbx18
Antxr13	5.49928e-36	0.683058	0.769	0.301	1.06395e-31	20	Antxr1
Crip17	6.6341e-36	1.28959	0.974	0.713	1.2835e-31	20	Crip1
Pdlim74	7.78891e-36	0.610166	0.812	0.366	1.50692e-31	20	Pdlim7
Nrep4	8.70854e-36	0.935121	0.855	0.408	1.68484e-31	20	Nrep
Gamt2	9.84852e-36	0.592424	0.709	0.283	1.90539e-31	20	Gamt
Dstn5	1.10665e-35	1.0119	0.932	0.688	2.14104e-31	20	Dstn
Pdlim14	1.27146e-35	0.653449	0.658	0.226	2.45988e-31	20	Pdlim1
Lims13	2.72424e-35	0.742801	0.88	0.515	5.27058e-31	20	Lims1
Eln4	3.24594e-35	1.6579	0.872	0.485	6.27992e-31	20	Eln
Nudt44	3.35888e-35	0.770329	0.88	0.488	6.49843e-31	20	Nudt4
Tead14	4.05616e-35	0.635099	0.709	0.269	7.84746e-31	20	Tead1
Map1lc3a7	4.67877e-35	0.733304	0.923	0.586	9.05201e-31	20	Map1lc3a
C1qtnf63	5.85805e-35	0.608076	0.812	0.341	1.13336e-30	20	C1qtnf6
Emp23	1.42698e-34	0.38745	0.564	0.16	2.76078e-30	20	Emp2
Zc2hc1a2	1.72988e-34	0.457286	0.598	0.195	3.3468e-30	20	Zc2hc1a
Rbms33	2.70013e-34	0.472038	0.684	0.245	5.22394e-30	20	Rbms3
Cnn26	4.50293e-34	0.822026	0.88	0.493	8.71182e-30	20	Cnn2
Fzd42	4.65997e-34	0.564262	0.65	0.219	9.01564e-30	20	Fzd4
Atp1a22	5.32041e-34	0.683451	0.53	0.138	1.02934e-29	20	Atp1a2
S100a116	8.42146e-34	0.773997	0.957	0.788	1.6293e-29	20	S100a11
Lmna6	1.14803e-33	0.845591	0.923	0.551	2.22109e-29	20	Lmna
Lzts21	1.91204e-33	0.500505	0.718	0.284	3.69922e-29	20	Lzts2
Tuba1a5	1.98798e-33	0.652601	0.949	0.635	3.84614e-29	20	Tuba1a
S100a67	2.30004e-33	0.836996	0.932	0.454	4.4499e-29	20	S100a6
Ppp1r12b1	5.337e-33	0.58716	0.65	0.24	1.03255e-28	20	Ppp1r12b
Phldb25	6.50505e-33	0.666737	0.744	0.307	1.25853e-28	20	Phldb2
Olfml2a2	1.06147e-32	1.08825	0.436	0.113	2.05362e-28	20	Olfml2a
Hspa1b1	3.2548e-32	0.498954	0.556	0.167	6.29707e-28	20	Hspa1b
Prkar1a4	3.36731e-32	0.592435	0.966	0.736	6.51473e-28	20	Prkar1a
Dock61	3.93797e-32	0.322297	0.462	0.118	7.6188e-28	20	Dock6
Msrb31	4.5907e-32	0.397034	0.513	0.153	8.88162e-28	20	Msrb3
Sash14	7.12609e-32	0.760551	0.752	0.383	1.37869e-27	20	Sash1
Dlk11	8.14001e-32	1.09279	0.444	0.114	1.57485e-27	20	Dlk1
Fjx11	1.13481e-31	0.37445	0.368	0.08	2.19552e-27	20	Fjx1
Prkab2	3.36178e-31	0.331858	0.427	0.105	6.50403e-27	20	Prkab2
Nmnat2	3.64853e-31	0.311994	0.419	0.106	7.05881e-27	20	Nmnat2
Slc6a17	3.71498e-31	0.261286	0.256	0.042	7.18737e-27	20	Slc6a17
Gnb43	5.56941e-31	0.676789	0.624	0.225	1.07751e-26	20	Gnb4
Nrp13	6.30787e-31	0.772438	0.932	0.505	1.22038e-26	20	Nrp1
Myof	1.01281e-30	0.454435	0.573	0.194	1.95949e-26	20	Myof
Maged24	1.16156e-30	0.710624	0.94	0.469	2.24727e-26	20	Maged2
Wtip	1.23864e-30	0.635419	0.684	0.284	2.39639e-26	20	Wtip
Raph13	1.80885e-30	0.763861	0.692	0.287	3.49958e-26	20	Raph1
Ehd3	2.12115e-30	0.330848	0.376	0.086	4.10379e-26	20	Ehd3
Pth1r1	2.37884e-30	0.401726	0.538	0.164	4.60234e-26	20	Pth1r
Cd2002	2.83522e-30	0.678386	0.615	0.211	5.4853e-26	20	Cd200
Cacna2d12	4.70994e-30	0.457544	0.581	0.189	9.11232e-26	20	Cacna2d1
Dtx35	1.57005e-29	0.711222	0.778	0.387	3.03757e-25	20	Dtx3
Plekhh3	3.14865e-29	0.46073	0.496	0.154	6.09169e-25	20	Plekhh3
Hspa1a3	5.79776e-29	0.601916	0.701	0.266	1.12169e-24	20	Hspa1a
Pvrl21	1.03059e-28	0.409523	0.487	0.151	1.99389e-24	20	Pvrl2
Ppp1r12c1	1.77498e-28	0.510468	0.761	0.366	3.43406e-24	20	Ppp1r12c
Ptprf3	2.5344e-28	0.468722	0.598	0.215	4.9033e-24	20	Ptprf
Peak12	3.36981e-28	0.459077	0.701	0.304	6.51957e-24	20	Peak1
Trpc11	4.65643e-28	0.375664	0.393	0.1	9.00879e-24	20	Trpc1
Klhdc8b	5.21893e-28	0.298885	0.462	0.134	1.00971e-23	20	Klhdc8b
Plekhg2	6.15888e-28	0.431149	0.598	0.223	1.19156e-23	20	Plekhg2
Col6a24	7.95235e-28	0.607489	0.932	0.423	1.53854e-23	20	Col6a2
C1ra2	8.30782e-28	0.315736	0.479	0.137	1.60731e-23	20	C1ra
Fat13	8.83466e-28	0.51177	0.624	0.245	1.70924e-23	20	Fat1
P2ry142	9.13341e-28	0.413587	0.325	0.07	1.76704e-23	20	P2ry14
Rock21	1.01433e-27	0.667233	0.872	0.593	1.96242e-23	20	Rock2
Loxl23	1.54629e-27	0.564476	0.701	0.289	2.99161e-23	20	Loxl2
Kcne41	1.63578e-27	0.57241	0.513	0.159	3.16474e-23	20	Kcne4
Myh94	2.41295e-27	0.653705	0.923	0.603	4.66834e-23	20	Myh9
Pdlim22	2.45199e-27	0.656298	0.812	0.442	4.74387e-23	20	Pdlim2
Thy13	3.36049e-27	0.63206	0.359	0.083	6.50154e-23	20	Thy1
Sparcl13	3.53714e-27	1.03583	0.47	0.138	6.8433e-23	20	Sparcl1
Enpp5	4.21391e-27	0.283003	0.436	0.122	8.15266e-23	20	Enpp5
Wisp2	4.2224e-27	0.29261	0.256	0.045	8.16907e-23	20	Wisp2
Mmp11	4.50472e-27	0.307373	0.368	0.091	8.71528e-23	20	Mmp11
Sept82	5.9323e-27	0.4237	0.624	0.248	1.14772e-22	20	2020-09-08
Plxnd12	6.22681e-27	0.338543	0.607	0.207	1.2047e-22	20	Plxnd1
Oaz22	7.14165e-27	0.574879	0.778	0.397	1.3817e-22	20	Oaz2
Klhl23	8.90684e-27	0.290962	0.393	0.102	1.72321e-22	20	Klhl23
Phlda14	1.4168e-26	0.921864	0.769	0.395	2.74108e-22	20	Phlda1
Kazn	2.63037e-26	0.258226	0.316	0.07	5.08898e-22	20	Kazn
Gstm23	2.6831e-26	0.547936	0.615	0.253	5.19099e-22	20	Gstm2
Anxa58	2.84577e-26	0.661751	0.957	0.626	5.50571e-22	20	Anxa5
Sparc4	3.41056e-26	0.658434	1	0.806	6.59841e-22	20	Sparc
Slc7a23	5.53194e-26	0.594657	0.581	0.22	1.07027e-21	20	Slc7a2
Amotl14	6.79021e-26	0.646166	0.684	0.31	1.3137e-21	20	Amotl1
Vasn3	7.73404e-26	0.467871	0.632	0.254	1.4963e-21	20	Vasn
Tnfrsf212	1.58845e-25	0.509942	0.368	0.097	3.07317e-21	20	Tnfrsf21
Htra13	3.18317e-25	0.515391	0.915	0.423	6.15848e-21	20	Htra1
Nedd45	3.78451e-25	0.602042	1	0.698	7.32189e-21	20	Nedd4
F2r2	4.19741e-25	0.370828	0.402	0.108	8.12073e-21	20	F2r
Trpv22	7.08392e-25	0.315924	0.496	0.154	1.37053e-20	20	Trpv2
Fbn22	7.18154e-25	0.319122	0.376	0.096	1.38941e-20	20	Fbn2
Ggt5	8.29499e-25	0.469253	0.427	0.132	1.60483e-20	20	Ggt5
Zfhx33	8.43279e-25	0.689275	0.838	0.448	1.63149e-20	20	Zfhx3
Endod12	8.48395e-25	0.39528	0.581	0.224	1.64139e-20	20	Endod1
Mlf11	9.03539e-25	0.260903	0.282	0.058	1.74808e-20	20	Mlf1
Dnajb42	1.04309e-24	0.720676	0.735	0.405	2.01807e-20	20	Dnajb4
Apbb23	1.1248e-24	0.529311	0.684	0.295	2.17615e-20	20	Apbb2
Fhl14	1.16418e-24	0.684518	0.615	0.268	2.25235e-20	20	Fhl1
Col3a14	1.19406e-24	0.65404	0.983	0.778	2.31014e-20	20	Col3a1
Sh3bgrl2	1.37006e-24	0.581619	0.889	0.651	2.65066e-20	20	Sh3bgrl
Arhgef254	1.44798e-24	0.484333	0.684	0.305	2.8014e-20	20	Arhgef25
Tshz22	1.45224e-24	0.34887	0.692	0.29	2.80965e-20	20	Tshz2
S1pr31	2.14644e-24	0.546077	0.444	0.139	4.15272e-20	20	S1pr3
Efemp24	2.33228e-24	0.472121	0.795	0.372	4.51226e-20	20	Efemp2
Ilk1	4.03389e-24	0.540441	0.821	0.524	7.80437e-20	20	Ilk
Clic43	4.5515e-24	0.530765	0.88	0.533	8.80578e-20	20	Clic4
Fhl23	6.10988e-24	0.412313	0.675	0.276	1.18208e-19	20	Fhl2
Kank2	6.71601e-24	0.356421	0.564	0.214	1.29935e-19	20	Kank2
Esyt21	6.83774e-24	0.537078	0.675	0.316	1.3229e-19	20	Esyt2
Laptm4a4	8.09287e-24	0.55896	0.983	0.747	1.56573e-19	20	Laptm4a
Gstm13	8.42691e-24	0.667971	0.726	0.365	1.63035e-19	20	Gstm1
Cnn36	1.00228e-23	0.598211	0.872	0.575	1.93911e-19	20	Cnn3
Daam22	1.06885e-23	0.385619	0.53	0.183	2.06791e-19	20	Daam2
Angptl24	1.31562e-23	0.409186	0.581	0.224	2.54534e-19	20	Angptl2
Rasgrp25	2.93779e-23	0.328778	0.795	0.327	5.68374e-19	20	Rasgrp2
Dab2ip2	3.24219e-23	0.334031	0.632	0.261	6.27266e-19	20	Dab2ip
Ctnna13	5.61911e-23	0.540636	0.829	0.511	1.08713e-18	20	Ctnna1
Spry22	8.07746e-23	0.376523	0.427	0.132	1.56275e-18	20	Spry2
Camk12	9.224e-23	0.405183	0.778	0.391	1.78457e-18	20	Camk1
Crim12	1.04217e-22	0.565384	0.581	0.236	2.01628e-18	20	Crim1
Lamb24	1.11034e-22	0.559032	0.778	0.372	2.14817e-18	20	Lamb2
Specc11	1.1483e-22	0.371678	0.444	0.142	2.22162e-18	20	Specc1
Lamb15	1.30242e-22	0.40731	0.692	0.282	2.51979e-18	20	Lamb1
Dcbld22	1.54902e-22	0.391911	0.504	0.188	2.99688e-18	20	Dcbld2
Pear12	1.55846e-22	0.43804	0.513	0.193	3.01515e-18	20	Pear1
Cyb5r32	1.67943e-22	0.558486	0.769	0.445	3.24919e-18	20	Cyb5r3
Il17d1	2.20364e-22	0.385105	0.427	0.141	4.26338e-18	20	Il17d
Nckap16	2.3518e-22	0.361832	0.744	0.347	4.55003e-18	20	Nckap1
Ror11	3.09861e-22	0.28599	0.342	0.091	5.99488e-18	20	Ror1
Creb52	4.01714e-22	0.379006	0.325	0.083	7.77196e-18	20	Creb5
Dst4	4.33415e-22	0.383023	0.692	0.321	8.38527e-18	20	Dst
Nr2f61	5.07651e-22	0.414393	0.667	0.323	9.82152e-18	20	Nr2f6
Tagln27	1.08873e-21	0.619527	0.906	0.682	2.10636e-17	20	Tagln2
Socs5	1.11776e-21	0.271625	0.419	0.132	2.16253e-17	20	Socs5
Parva4	1.38161e-21	0.405786	0.692	0.332	2.67299e-17	20	Parva
Slc25a47	1.76637e-21	0.489326	0.966	0.815	3.41739e-17	20	Slc25a4
Cd933	2.29312e-21	0.2932	0.581	0.217	4.43651e-17	20	Cd93
Mef2a3	2.31091e-21	0.513031	0.855	0.582	4.47092e-17	20	Mef2a
Ppic5	2.70656e-21	0.479679	0.94	0.477	5.23639e-17	20	Ppic
Nid15	2.75671e-21	0.428275	0.94	0.457	5.33341e-17	20	Nid1
Tnfsf123	3.02302e-21	0.355762	0.65	0.293	5.84863e-17	20	Tnfsf12
Enah3	3.17236e-21	0.436245	0.667	0.304	6.13756e-17	20	Enah
Pros12	3.61863e-21	0.369159	0.564	0.231	7.00096e-17	20	Pros1
Fbn14	8.06701e-21	0.574586	0.803	0.4	1.56072e-16	20	Fbn1
Dbn13	9.34724e-21	0.345286	0.556	0.231	1.80841e-16	20	Dbn1
Smarcd3	9.86938e-21	0.345794	0.444	0.157	1.90943e-16	20	Smarcd3
Tln14	1.14424e-20	0.506952	0.897	0.758	2.21377e-16	20	Tln1
Macf12	1.33732e-20	0.489881	0.915	0.644	2.58731e-16	20	Macf1
Fam129a6	1.34636e-20	0.60754	0.65	0.325	2.6048e-16	20	Fam129a
Mast43	1.5146e-20	0.446796	0.709	0.337	2.93029e-16	20	Mast4
Pelo	1.5723e-20	0.459911	0.556	0.251	3.04194e-16	20	Pelo
Col6a14	1.60173e-20	0.560711	0.915	0.474	3.09887e-16	20	Col6a1
2010111I01Rik1	1.72594e-20	0.469989	0.615	0.283	3.33917e-16	20	2010111I01Rik
Samd41	2.5671e-20	0.40937	0.513	0.212	4.96656e-16	20	Samd4
Fam162a1	2.68258e-20	0.639242	0.795	0.498	5.18999e-16	20	Fam162a
Myadm2	3.09802e-20	0.474275	0.709	0.371	5.99375e-16	20	Myadm
Stbd12	3.74148e-20	0.383052	0.427	0.143	7.23864e-16	20	Stbd1
Cacna1c	3.9182e-20	0.422586	0.419	0.144	7.58054e-16	20	Cacna1c
Eva1b4	4.22017e-20	0.540018	0.812	0.465	8.16476e-16	20	Eva1b
Timp36	4.22451e-20	0.571094	0.838	0.442	8.17316e-16	20	Timp3
Trp53inp21	4.70674e-20	0.34057	0.538	0.222	9.10613e-16	20	Trp53inp2
Slc16a21	5.53847e-20	0.420995	0.504	0.199	1.07153e-15	20	Slc16a2
Pxdn3	5.64224e-20	0.397936	0.556	0.228	1.0916e-15	20	Pxdn
Syne24	6.14029e-20	0.469421	0.573	0.242	1.18796e-15	20	Syne2
Gas13	8.34917e-20	0.664029	0.863	0.428	1.61531e-15	20	Gas1
Dag15	9.67456e-20	0.427116	0.778	0.422	1.87174e-15	20	Dag1
4930523C07Rik4	9.70696e-20	0.418912	0.795	0.386	1.87801e-15	20	4930523C07Rik
Pgrmc13	1.24403e-19	0.467605	0.923	0.619	2.40683e-15	20	Pgrmc1
Epn22	1.47439e-19	0.356539	0.504	0.196	2.85251e-15	20	Epn2
Serpinh14	1.86209e-19	0.531186	0.991	0.573	3.60259e-15	20	Serpinh1
Capns13	2.38457e-19	0.431536	0.957	0.73	4.61343e-15	20	Capns1
Nr4a32	2.49225e-19	0.734965	0.444	0.165	4.82176e-15	20	Nr4a3
Hacd12	2.59861e-19	0.438073	0.615	0.302	5.02753e-15	20	Hacd1
Tspan63	3.12007e-19	0.291827	0.564	0.234	6.0364e-15	20	Tspan6
Reep34	3.29546e-19	0.460718	0.906	0.596	6.37573e-15	20	Reep3
Thbs15	3.69876e-19	0.969254	0.667	0.337	7.15599e-15	20	Thbs1
Sgce4	3.76832e-19	0.350733	0.59	0.257	7.29056e-15	20	Sgce
Fstl14	4.02049e-19	0.410535	0.983	0.577	7.77845e-15	20	Fstl1
Cxcl124	4.48336e-19	0.288854	0.838	0.397	8.67396e-15	20	Cxcl12
Tcf7l11	4.54113e-19	0.257567	0.436	0.155	8.78571e-15	20	Tcf7l1
Cdc42bpa3	4.85643e-19	0.441488	0.658	0.327	9.39574e-15	20	Cdc42bpa
Marveld11	6.33551e-19	0.369999	0.632	0.286	1.22573e-14	20	Marveld1
Kctd101	7.00361e-19	0.380703	0.564	0.256	1.35499e-14	20	Kctd10
mt-Cytb2	8.86064e-19	0.316622	1	0.997	1.71427e-14	20	mt-Cytb
Tnfaip11	9.87495e-19	0.441926	0.641	0.339	1.91051e-14	20	Tnfaip1
mt-Nd3	1.06992e-18	0.321372	1	0.985	2.06997e-14	20	mt-Nd3
Luzp13	1.12977e-18	0.474569	0.778	0.455	2.18578e-14	20	Luzp1
Prkar2b	1.52517e-18	0.310627	0.402	0.139	2.95075e-14	20	Prkar2b
Slmap	1.77149e-18	0.501438	0.632	0.349	3.4273e-14	20	Slmap
Cd2483	1.90962e-18	0.380888	0.667	0.289	3.69453e-14	20	Cd248
Rhobtb33	2.01703e-18	0.318737	0.521	0.214	3.90234e-14	20	Rhobtb3
Mmp233	2.68687e-18	0.32656	0.504	0.195	5.19828e-14	20	Mmp23
Lix1l3	2.75853e-18	0.338096	0.65	0.316	5.33692e-14	20	Lix1l
Sdpr1	2.79361e-18	0.334511	0.47	0.175	5.4048e-14	20	Sdpr
Adgra23	3.4593e-18	0.352728	0.581	0.26	6.6927e-14	20	Adgra2
Thra5	3.54903e-18	0.450012	0.812	0.476	6.86631e-14	20	Thra
Snrk3	3.98479e-18	0.519563	0.667	0.339	7.70938e-14	20	Snrk
Cfl23	4.08319e-18	0.3892	0.752	0.438	7.89975e-14	20	Cfl2
Rock12	4.1303e-18	0.48177	0.932	0.737	7.99089e-14	20	Rock1
Mgp3	4.84788e-18	0.717497	0.957	0.794	9.37919e-14	20	Mgp
Mxra72	6.92948e-18	0.409461	0.598	0.278	1.34065e-13	20	Mxra7
Ccdc102a1	6.94734e-18	0.252272	0.496	0.199	1.3441e-13	20	Ccdc102a
Arhgef123	7.17027e-18	0.39936	0.675	0.362	1.38723e-13	20	Arhgef12
mt-Nd22	8.67467e-18	0.318813	1	0.993	1.67829e-13	20	mt-Nd2
Sept113	1.05295e-17	0.489855	0.897	0.634	2.03714e-13	20	2020-09-11
Osmr1	1.21864e-17	0.386976	0.385	0.129	2.3577e-13	20	Osmr
Tspan38	1.28847e-17	0.45129	0.889	0.584	2.4928e-13	20	Tspan3
Hspg24	1.38625e-17	0.300949	0.735	0.366	2.68197e-13	20	Hspg2
Msx14	1.60639e-17	0.408425	0.59	0.255	3.10789e-13	20	Msx1
Prss351	1.66641e-17	0.323342	0.368	0.115	3.22401e-13	20	Prss35
Gpx84	1.80313e-17	0.385045	0.812	0.391	3.48851e-13	20	Gpx8
Snhg184	1.98011e-17	0.404722	0.795	0.388	3.83093e-13	20	Snhg18
Glipr23	2.06602e-17	0.297789	0.419	0.148	3.99712e-13	20	Glipr2
Smtn1	2.10764e-17	0.297149	0.453	0.175	4.07765e-13	20	Smtn
Pdlim51	2.14092e-17	0.641102	0.607	0.343	4.14204e-13	20	Pdlim5
Myl12a3	2.86863e-17	0.5032	0.94	0.862	5.54994e-13	20	Myl12a
Cobl1	3.2353e-17	0.274202	0.333	0.101	6.25933e-13	20	Cobl
Jam32	3.28192e-17	0.359134	0.556	0.253	6.34952e-13	20	Jam3
Gsn3	3.67538e-17	0.270239	0.932	0.572	7.11076e-13	20	Gsn
Cd638	3.82226e-17	0.480213	0.991	0.606	7.39493e-13	20	Cd63
Klf95	5.11218e-17	0.394288	0.915	0.525	9.89054e-13	20	Klf9
Phldb12	5.37809e-17	0.25877	0.453	0.174	1.0405e-12	20	Phldb1
Clstn16	5.65858e-17	0.31113	0.709	0.366	1.09477e-12	20	Clstn1
Map1b4	6.09692e-17	0.361922	0.769	0.435	1.17957e-12	20	Map1b
Fam110b2	6.31994e-17	0.295158	0.538	0.231	1.22272e-12	20	Fam110b
Cspg4	7.41799e-17	0.617572	0.325	0.107	1.43516e-12	20	Cspg4
Ech12	7.50419e-17	0.475035	0.846	0.666	1.45184e-12	20	Ech1
Adamts14	7.80691e-17	0.758246	0.675	0.351	1.5104e-12	20	Adamts1
Pkia2	9.68519e-17	0.278052	0.376	0.132	1.87379e-12	20	Pkia
Ddr23	1.3593e-16	0.292126	0.761	0.362	2.62983e-12	20	Ddr2
Syne11	1.47513e-16	0.366155	0.453	0.179	2.85393e-12	20	Syne1
Tanc11	1.4781e-16	0.269619	0.376	0.128	2.85967e-12	20	Tanc1
Lbh2	1.6124e-16	0.468396	0.667	0.347	3.1195e-12	20	Lbh
Ptk22	1.68184e-16	0.346166	0.427	0.171	3.25385e-12	20	Ptk2
Cyr616	2.20933e-16	0.754415	0.718	0.41	4.27438e-12	20	Cyr61
Smim10l15	2.33165e-16	0.399933	0.812	0.513	4.51104e-12	20	Smim10l1
Myo102	2.5539e-16	0.26887	0.53	0.225	4.94103e-12	20	Myo10
mt-Nd11	2.86258e-16	0.287733	1	0.992	5.53823e-12	20	mt-Nd1
Anxa62	2.86702e-16	0.394489	0.812	0.537	5.54682e-12	20	Anxa6
Mpdz	2.88137e-16	0.290069	0.427	0.166	5.57459e-12	20	Mpdz
Slc25a251	3.48805e-16	0.523969	0.496	0.233	6.74834e-12	20	Slc25a25
Cpne21	3.71319e-16	0.310671	0.47	0.198	7.1839e-12	20	Cpne2
Ccl74	3.82551e-16	1.32409	0.427	0.17	7.40121e-12	20	Ccl7
Tgfb23	3.91827e-16	0.495823	0.598	0.289	7.58069e-12	20	Tgfb2
Camk2n13	4.35508e-16	0.367866	0.598	0.276	8.42577e-12	20	Camk2n1
Frmd4a3	4.40088e-16	0.363871	0.513	0.231	8.51439e-12	20	Frmd4a
Pmp226	4.55256e-16	0.315154	0.863	0.479	8.80784e-12	20	Pmp22
Sntb23	6.12949e-16	0.411582	0.607	0.317	1.18587e-11	20	Sntb2
Atpif16	7.21165e-16	0.428434	0.923	0.812	1.39524e-11	20	Atpif1
Lama25	7.52127e-16	0.371832	0.641	0.306	1.45514e-11	20	Lama2
Tmem511	9.16521e-16	0.314662	0.342	0.118	1.77319e-11	20	Tmem51
Crispld23	9.49813e-16	0.64315	0.444	0.18	1.8376e-11	20	Crispld2
Pofut23	1.18939e-15	0.336433	0.744	0.446	2.30112e-11	20	Pofut2
Hes12	1.4856e-15	0.654722	0.744	0.439	2.8742e-11	20	Hes1
Arhgap1	1.52247e-15	0.275029	0.573	0.288	2.94552e-11	20	Arhgap1
Oat4	1.76065e-15	0.441753	0.906	0.658	3.40632e-11	20	Oat
Tsen345	2.46023e-15	0.361025	0.786	0.511	4.75981e-11	20	Tsen34
Rgma	2.99535e-15	0.285038	0.35	0.125	5.7951e-11	20	Rgma
Asap22	4.08959e-15	0.315674	0.308	0.1	7.91213e-11	20	Asap2
Gadd45b3	4.89076e-15	1.10557	0.812	0.626	9.46214e-11	20	Gadd45b
Ddah24	5.41136e-15	0.324101	0.846	0.545	1.04694e-10	20	Ddah2
Ier5l3	7.74873e-15	0.39457	0.641	0.332	1.49915e-10	20	Ier5l
Cnnm2	8.7086e-15	0.269036	0.342	0.124	1.68485e-10	20	Cnnm2
Lima14	9.23411e-15	0.595002	0.667	0.439	1.78652e-10	20	Lima1
Utrn3	9.33865e-15	0.493393	0.598	0.326	1.80675e-10	20	Utrn
Usp2	9.36577e-15	0.346113	0.419	0.17	1.812e-10	20	Usp2
Atxn11	1.21609e-14	0.292397	0.487	0.218	2.35277e-10	20	Atxn1
Rbfox25	1.22765e-14	0.328493	0.667	0.364	2.37514e-10	20	Rbfox2
Bend5	1.25907e-14	0.35426	0.419	0.169	2.43593e-10	20	Bend5
Vasp5	1.28714e-14	0.318757	0.795	0.491	2.49024e-10	20	Vasp
Sep155	1.32621e-14	0.377423	0.949	0.839	2.56581e-10	20	2020-09-15
Igfbp44	1.42538e-14	0.497631	0.94	0.64	2.75769e-10	20	Igfbp4
Tjp12	1.43607e-14	0.266008	0.547	0.259	2.77836e-10	20	Tjp1
Matn25	1.73635e-14	0.400766	0.598	0.301	3.35932e-10	20	Matn2
Cxcl10	1.9e-14	1.18241	0.256	0.076	3.67592e-10	20	Cxcl10
Bmpr1a4	1.94688e-14	0.300407	0.658	0.353	3.76663e-10	20	Bmpr1a
Rheb1	2.00092e-14	0.355005	0.923	0.721	3.87118e-10	20	Rheb
Maff2	2.2531e-14	0.549327	0.444	0.196	4.35907e-10	20	Maff
Ccnd26	2.67623e-14	0.395619	0.88	0.58	5.1777e-10	20	Ccnd2
Malat13	3.51245e-14	0.387335	1	1	6.79553e-10	20	Malat1
Fry2	3.62208e-14	0.513416	0.368	0.138	7.00764e-10	20	Fry
Ttc284	3.70438e-14	0.43618	0.684	0.42	7.16686e-10	20	Ttc28
Prdx53	4.78304e-14	0.287288	0.889	0.792	9.25374e-10	20	Prdx5
Ccser23	5.05536e-14	0.314751	0.692	0.399	9.78061e-10	20	Ccser2
Tax1bp32	5.47195e-14	0.350095	0.709	0.438	1.05866e-09	20	Tax1bp3
Pdlim43	5.85634e-14	0.381254	0.564	0.299	1.13303e-09	20	Pdlim4
Col5a23	6.0548e-14	0.272608	0.889	0.477	1.17142e-09	20	Col5a2
Fabp54	7.3953e-14	0.567293	0.632	0.361	1.43077e-09	20	Fabp5
Tnks1bp1	9.15328e-14	0.31512	0.402	0.169	1.77088e-09	20	Tnks1bp1
Airn2	1.01403e-13	0.307102	0.47	0.214	1.96184e-09	20	Airn
Atn1.11	1.03052e-13	0.273869	0.53	0.266	1.99375e-09	20	Atn1.1
Tubb62	1.09169e-13	0.345511	0.479	0.227	2.11209e-09	20	Tubb6
Inpp5a	1.09427e-13	0.25476	0.41	0.171	2.11707e-09	20	Inpp5a
Tnks1	1.49596e-13	0.263612	0.444	0.198	2.89423e-09	20	Tnks
Calu4	1.624e-13	0.340908	0.872	0.553	3.14196e-09	20	Calu
Pdcl3	1.79524e-13	0.328637	0.709	0.497	3.47324e-09	20	Pdcl3
Sort12	1.98903e-13	0.296031	0.385	0.157	3.84817e-09	20	Sort1
Cox6c3	2.10042e-13	0.317113	0.974	0.946	4.06368e-09	20	Cox6c
Tspan171	2.40879e-13	0.262579	0.453	0.203	4.66029e-09	20	Tspan17
Ccl23	2.89016e-13	1.13019	0.402	0.17	5.5916e-09	20	Ccl2
Ate1	3.12906e-13	0.334493	0.641	0.372	6.05379e-09	20	Ate1
Agrn2	3.46439e-13	0.314734	0.436	0.19	6.70255e-09	20	Agrn
Selm5	3.64127e-13	0.299021	0.932	0.529	7.04477e-09	20	Selm
Sept25	4.12962e-13	0.324253	0.838	0.604	7.98958e-09	20	2020-09-02
Sema6d2	4.3615e-13	0.291765	0.376	0.152	8.4382e-09	20	Sema6d
Eid16	4.46325e-13	0.375932	0.897	0.638	8.63505e-09	20	Eid1
Mmp144	4.97653e-13	0.303199	0.778	0.43	9.62809e-09	20	Mmp14
Yap11	5.73929e-13	0.251867	0.487	0.23	1.11038e-08	20	Yap1
Adamts151	7.58832e-13	0.330082	0.308	0.109	1.46811e-08	20	Adamts15
Map4k44	7.79196e-13	0.317254	0.889	0.661	1.50751e-08	20	Map4k4
Tprgl4	9.82536e-13	0.38138	0.821	0.66	1.90091e-08	20	Tprgl
Ext23	1.00592e-12	0.300032	0.692	0.425	1.94616e-08	20	Ext2
Parp3	1.17748e-12	0.259336	0.487	0.235	2.27806e-08	20	Parp3
Ktn13	1.30063e-12	0.342429	0.855	0.635	2.51632e-08	20	Ktn1
Myo1c2	1.33699e-12	0.267264	0.658	0.386	2.58668e-08	20	Myo1c
Dynll15	1.40707e-12	0.358251	0.966	0.938	2.72226e-08	20	Dynll1
Hif1a1	1.43754e-12	0.344603	0.769	0.513	2.7812e-08	20	Hif1a
Zcchc143	1.49151e-12	0.352998	0.462	0.223	2.88562e-08	20	Zcchc14
Idh21	1.50856e-12	0.319314	0.803	0.564	2.91861e-08	20	Idh2
Lox3	1.55984e-12	0.420774	0.692	0.388	3.01782e-08	20	Lox
Ckb5	1.66454e-12	0.414102	0.786	0.549	3.22038e-08	20	Ckb
Tmem1593	1.69938e-12	0.299804	0.538	0.294	3.28779e-08	20	Tmem159
Mgst33	1.7666e-12	0.304472	0.547	0.296	3.41784e-08	20	Mgst3
Snta12	1.78367e-12	0.277894	0.521	0.265	3.45086e-08	20	Snta1
Nrxn13	1.84962e-12	0.391302	0.282	0.093	3.57846e-08	20	Nrxn1
Drap11	1.92253e-12	0.317112	0.846	0.723	3.71951e-08	20	Drap1
Rab132	2.01355e-12	0.281059	0.521	0.269	3.89561e-08	20	Rab13
Rnf112	2.07709e-12	0.290607	0.684	0.436	4.01854e-08	20	Rnf11
Ano62	2.12677e-12	0.347091	0.675	0.41	4.11466e-08	20	Ano6
Tnfrsf12a	2.28403e-12	0.250594	0.299	0.106	4.41891e-08	20	Tnfrsf12a
Col8a13	2.41241e-12	0.574577	0.615	0.309	4.66729e-08	20	Col8a1
Ptov17	2.50887e-12	0.331827	0.855	0.574	4.85391e-08	20	Ptov1
Plec3	2.7599e-12	0.287557	0.641	0.356	5.33957e-08	20	Plec
Snx183	3.07695e-12	0.359232	0.692	0.425	5.95297e-08	20	Snx18
Nbeal12	3.13908e-12	0.35649	0.675	0.417	6.07319e-08	20	Nbeal1
Flnc2	3.21899e-12	0.264601	0.393	0.167	6.22778e-08	20	Flnc
Col6a33	3.38169e-12	0.34053	0.667	0.348	6.54256e-08	20	Col6a3
Sh3pxd2b1	4.19559e-12	0.281531	0.53	0.278	8.11721e-08	20	Sh3pxd2b
Cdh23	5.11147e-12	0.341226	0.291	0.102	9.88916e-08	20	Cdh2
9530068E07Rik4	6.80822e-12	0.305965	0.803	0.552	1.31719e-07	20	9530068E07Rik
Pja22	9.23489e-12	0.279555	0.701	0.426	1.78667e-07	20	Pja2
Map4k31	9.48634e-12	0.269141	0.359	0.152	1.83532e-07	20	Map4k3
Frmd62	9.97543e-12	0.290313	0.581	0.308	1.92995e-07	20	Frmd6
Arid5a3	1.10374e-11	0.361314	0.65	0.385	2.1354e-07	20	Arid5a
Trip61	1.13857e-11	0.256214	0.487	0.247	2.20278e-07	20	Trip6
Tuba1c4	1.17639e-11	0.436672	0.564	0.329	2.27596e-07	20	Tuba1c
Runx1t11	1.20397e-11	0.261036	0.359	0.149	2.32933e-07	20	Runx1t1
Kif5b3	1.22703e-11	0.328887	0.915	0.784	2.37393e-07	20	Kif5b
B230219D22Rik2	1.43947e-11	0.368133	0.821	0.624	2.78494e-07	20	B230219D22Rik
Tgfb32	1.44862e-11	0.363601	0.513	0.266	2.80264e-07	20	Tgfb3
Serpinb6a4	1.53995e-11	0.323757	0.795	0.535	2.97934e-07	20	Serpinb6a
Gadd45g3	1.71557e-11	0.601011	0.615	0.375	3.31911e-07	20	Gadd45g
Egr17	2.08581e-11	0.713037	0.795	0.626	4.03542e-07	20	Egr1
Ralgapa11	2.09039e-11	0.274808	0.444	0.216	4.04428e-07	20	Ralgapa1
Hmgn33	2.09572e-11	0.330694	0.684	0.446	4.05459e-07	20	Hmgn3
Lrrfip2	3.03706e-11	0.257248	0.581	0.337	5.87581e-07	20	Lrrfip2
Spats2l4	3.20225e-11	0.278294	0.598	0.321	6.19539e-07	20	Spats2l
Arhgap294	3.48197e-11	0.277991	0.564	0.304	6.73657e-07	20	Arhgap29
Itpripl2	3.93906e-11	0.43497	0.513	0.295	7.62091e-07	20	Itpripl2
Gpm6b4	4.32171e-11	0.642229	0.547	0.31	8.36121e-07	20	Gpm6b
Egr24	4.77903e-11	0.322082	0.496	0.249	9.24599e-07	20	Egr2
Ubr1	4.8392e-11	0.326589	0.487	0.266	9.3624e-07	20	Ubr1
Rab123	4.91988e-11	0.289084	0.675	0.432	9.51849e-07	20	Rab12
Zbtb207	5.10917e-11	0.370077	0.949	0.655	9.88472e-07	20	Zbtb20
Ndufv24	5.17322e-11	0.34879	0.829	0.691	1.00086e-06	20	Ndufv2
Tnfaip23	5.96454e-11	0.491581	0.291	0.11	1.15396e-06	20	Tnfaip2
Vcam14	6.80625e-11	0.282595	0.487	0.249	1.31681e-06	20	Vcam1
Evi52	7.21321e-11	0.290436	0.615	0.372	1.39554e-06	20	Evi5
Dync1i23	7.77778e-11	0.295888	0.897	0.68	1.50477e-06	20	Dync1i2
Epb41l11	8.2751e-11	0.321013	0.393	0.187	1.60098e-06	20	Epb41l1
Adgrl13	9.66358e-11	0.300646	0.547	0.304	1.86961e-06	20	Adgrl1
Ntrk33	1.05178e-10	0.317363	0.453	0.218	2.03488e-06	20	Ntrk3
Pcdh72	1.08994e-10	0.287893	0.573	0.298	2.10872e-06	20	Pcdh7
Cygb3	1.11904e-10	0.635797	0.607	0.343	2.165e-06	20	Cygb
Gna114	1.16029e-10	0.306948	0.718	0.474	2.24481e-06	20	Gna11
4931406P16Rik1	1.18759e-10	0.312918	0.667	0.417	2.29763e-06	20	4931406P16Rik
Foxc14	1.48426e-10	0.304474	0.718	0.387	2.8716e-06	20	Foxc1
Ap2m12	1.50981e-10	0.331604	0.855	0.685	2.92103e-06	20	Ap2m1
Sepw16	1.58822e-10	0.306142	0.957	0.888	3.07273e-06	20	Sepw1
Desi21	1.60296e-10	0.272223	0.684	0.451	3.10124e-06	20	Desi2
Stk393	1.80292e-10	0.28644	0.547	0.291	3.4881e-06	20	Stk39
Hcfc1r13	2.05095e-10	0.316087	0.769	0.578	3.96798e-06	20	Hcfc1r1
Uqcr115	2.30673e-10	0.301668	0.915	0.818	4.46283e-06	20	Uqcr11
Ndufs51	2.37213e-10	0.251217	0.932	0.818	4.58936e-06	20	Ndufs5
Dennd5a3	2.42728e-10	0.283857	0.65	0.417	4.69607e-06	20	Dennd5a
Ndufb22	2.54331e-10	0.285032	0.855	0.69	4.92054e-06	20	Ndufb2
Cdc42ep43	2.81844e-10	0.292331	0.462	0.244	5.45284e-06	20	Cdc42ep4
Comt2	3.80688e-10	0.283065	0.709	0.485	7.36518e-06	20	Comt
Rnft1	3.90226e-10	0.25255	0.496	0.28	7.54971e-06	20	Rnft1
Cdc42ep22	4.1461e-10	0.253601	0.359	0.161	8.02146e-06	20	Cdc42ep2
Il6st5	4.32778e-10	0.333959	0.744	0.456	8.37296e-06	20	Il6st
Wls4	6.17575e-10	0.318837	0.778	0.475	1.19482e-05	20	Wls
Svil3	6.29554e-10	0.334822	0.752	0.51	1.218e-05	20	Svil
Ifitm29	6.61394e-10	0.327531	0.974	0.666	1.2796e-05	20	Ifitm2
Atf36	7.53208e-10	0.483569	0.65	0.402	1.45723e-05	20	Atf3
Ikbip3	8.81899e-10	0.263474	0.675	0.401	1.70621e-05	20	Ikbip
Dnajc102	9.17872e-10	0.254923	0.624	0.4	1.77581e-05	20	Dnajc10
Mat2a5	1.04851e-09	0.321576	0.897	0.73	2.02856e-05	20	Mat2a
Gstt13	1.25165e-09	0.369385	0.504	0.298	2.42157e-05	20	Gstt1
Armcx32	1.32513e-09	0.26276	0.624	0.406	2.56373e-05	20	Armcx3
Nuak1	1.32733e-09	0.251158	0.325	0.139	2.56799e-05	20	Nuak1
Cebpb6	1.45245e-09	0.718535	0.795	0.596	2.81005e-05	20	Cebpb
Gem2	1.54169e-09	0.634583	0.556	0.366	2.98272e-05	20	Gem
Mbnl25	1.91033e-09	0.30547	0.889	0.652	3.69592e-05	20	Mbnl2
Ndufb94	1.98155e-09	0.272067	0.906	0.819	3.83371e-05	20	Ndufb9
P4ha22	2.21116e-09	0.254801	0.496	0.263	4.27793e-05	20	P4ha2
Rgs7bp1	2.23653e-09	0.319255	0.419	0.208	4.32702e-05	20	Rgs7bp
Fkbp1a5	2.38063e-09	0.292863	0.855	0.708	4.6058e-05	20	Fkbp1a
Pdcd52	3.83148e-09	0.291337	0.846	0.741	7.41276e-05	20	Pdcd5
Csnk1a14	3.91953e-09	0.29668	0.932	0.839	7.58312e-05	20	Csnk1a1
Rnd33	4.02979e-09	0.313945	0.504	0.284	7.79644e-05	20	Rnd3
Igf2r3	4.13298e-09	0.276859	0.59	0.351	7.99607e-05	20	Igf2r
Sptbn15	4.5972e-09	0.314158	0.983	0.74	8.8942e-05	20	Sptbn1
Ap2a11	5.49344e-09	0.256737	0.564	0.357	0.000106282	20	Ap2a1
Irf14	5.65392e-09	0.667316	0.675	0.529	0.000109386	20	Irf1
Col5a33	6.57479e-09	0.591133	0.393	0.2	0.000127202	20	Col5a3
Nr4a110	7.63378e-09	0.75449	0.641	0.527	0.000147691	20	Nr4a1
Smap12	8.07458e-09	0.310537	0.838	0.674	0.000156219	20	Smap1
Dot1l	8.1584e-09	0.322947	0.504	0.302	0.000157841	20	Dot1l
Map42	9.48321e-09	0.280376	0.598	0.382	0.000183472	20	Map4
Mt17	9.54725e-09	0.992896	0.761	0.553	0.000184711	20	Mt1
Uba24	9.98628e-09	0.371655	0.726	0.552	0.000193205	20	Uba2
Col14a13	1.04045e-08	0.5196	0.598	0.388	0.000201296	20	Col14a1
Itpr11	2.11091e-08	0.321203	0.504	0.303	0.000408397	20	Itpr1
Itgav1	2.6585e-08	0.300339	0.556	0.36	0.00051434	20	Itgav
Iscu1	2.70143e-08	0.28359	0.821	0.651	0.000522646	20	Iscu
Clec2d2	2.83801e-08	0.326226	0.752	0.576	0.00054907	20	Clec2d
Tiparp1	2.85603e-08	0.340902	0.624	0.425	0.000552556	20	Tiparp
Ssbp22	3.17989e-08	0.262436	0.65	0.444	0.000615214	20	Ssbp2
Ywhaq5	3.21427e-08	0.310974	0.932	0.819	0.000621864	20	Ywhaq
Elmo21	3.2161e-08	0.266164	0.368	0.193	0.00062222	20	Elmo2
Rasd11	4.31617e-08	0.256316	0.308	0.135	0.000835049	20	Rasd1
Emd3	4.547e-08	0.254267	0.709	0.513	0.000879708	20	Emd
Nfkbiz7	4.57284e-08	0.487619	0.615	0.416	0.000884706	20	Nfkbiz
Ssbp42	4.66051e-08	0.259902	0.684	0.483	0.000901668	20	Ssbp4
Aldoa3	4.86805e-08	0.274849	0.915	0.784	0.000941822	20	Aldoa
Cmtm33	4.904e-08	0.266141	0.556	0.357	0.000948778	20	Cmtm3
Sned13	6.5207e-08	0.326003	0.419	0.238	0.00126156	20	Sned1
Bach15	7.58626e-08	0.263423	0.53	0.333	0.00146771	20	Bach1
Dclk15	8.2454e-08	0.3604	0.521	0.331	0.00159524	20	Dclk1
1700020I14Rik3	1.28704e-07	0.250437	0.769	0.571	0.00249005	20	1700020I14Rik
Kitl1	1.33706e-07	0.615725	0.316	0.164	0.00258681	20	Kitl
Igf1r6	2.12667e-07	0.26098	0.53	0.337	0.00411446	20	Igf1r
Ntrk24	2.20705e-07	0.271839	0.504	0.28	0.00426998	20	Ntrk2
Fos9	2.29427e-07	0.590089	0.795	0.732	0.00443873	20	Fos
Zfr	2.40133e-07	0.254792	0.744	0.554	0.00464585	20	Zfr
Acaa22	2.43794e-07	0.28367	0.692	0.519	0.00471668	20	Acaa2
Tnfrsf1a5	2.82078e-07	0.256767	0.735	0.49	0.00545736	20	Tnfrsf1a
Ifrd13	3.07737e-07	0.371842	0.667	0.533	0.00595378	20	Ifrd1
Arf43	3.377e-07	0.255294	0.915	0.785	0.00653349	20	Arf4
Limd11	3.41183e-07	0.313735	0.65	0.482	0.00660086	20	Limd1
Fam114a13	3.61876e-07	0.282908	0.504	0.328	0.00700122	20	Fam114a1
Mt25	3.69743e-07	0.368886	0.47	0.281	0.00715342	20	Mt2
Dnaja15	4.00347e-07	0.283581	0.957	0.901	0.00774551	20	Dnaja1
Ppp1r15a6	5.04204e-07	0.566131	0.684	0.56	0.00975484	20	Ppp1r15a
Serf22	5.85742e-07	0.312694	0.966	0.969	0.0113324	20	Serf2
Angpt11	6.46915e-07	0.274568	0.325	0.17	0.0125159	20	Angpt1
Ptp4a36	7.04714e-07	0.385263	0.761	0.548	0.0136341	20	Ptp4a3
Tmem1091	1.26682e-06	0.26384	0.564	0.401	0.0245092	20	Tmem109
Hook34	1.64319e-06	0.264466	0.718	0.549	0.0317908	20	Hook3
Cyth32	1.68584e-06	0.30684	0.538	0.373	0.032616	20	Cyth3
Ifngr23	1.96428e-06	0.267925	0.573	0.423	0.0380029	20	Ifngr2
Pten2	5.17867e-06	0.276446	0.889	0.772	0.100192	20	Pten
Lepr3	6.33718e-06	0.277839	0.265	0.133	0.122605	20	Lepr
Wbp55	6.45659e-06	0.263677	0.829	0.713	0.124916	20	Wbp5
Pkn21	6.79379e-06	0.262963	0.701	0.575	0.131439	20	Pkn2
Notch13	8.51978e-06	0.27665	0.41	0.244	0.164832	20	Notch1
Ctgf3	9.22044e-06	0.406809	0.453	0.281	0.178388	20	Ctgf
Mtus13	9.23337e-06	0.265492	0.376	0.231	0.178638	20	Mtus1
Socs37	1.16545e-05	0.349474	0.641	0.481	0.225479	20	Socs3
Fosl26	1.4728e-05	0.309493	0.573	0.405	0.284943	20	Fosl2
Cited24	1.8745e-05	0.257623	0.778	0.596	0.362659	20	Cited2
Pik3r12	2.00857e-05	0.286251	0.692	0.535	0.388599	20	Pik3r1
Ankrd50	2.09107e-05	0.271959	0.299	0.169	0.404558	20	Ankrd50
Midn2	2.35611e-05	0.273474	0.556	0.419	0.455836	20	Midn
Coq10b1	2.9085e-05	0.287598	0.65	0.538	0.562708	20	Coq10b
Junb8	3.23092e-05	0.70394	0.821	0.828	0.625087	20	Junb
Hbegf2	5.07994e-05	0.267093	0.299	0.161	0.982815	20	Hbegf
Arrdc31	5.80501e-05	0.273276	0.385	0.251	1	20	Arrdc3
Mef2c4	6.89663e-05	0.453225	0.752	0.572	1	20	Mef2c
Ugdh2	0.000990292	0.266171	0.368	0.263	1	20	Ugdh
Nr4a27	0.00114658	0.495227	0.479	0.387	1	20	Nr4a2
Csrnp13	0.0013881	0.290331	0.453	0.347	1	20	Csrnp1
Zfp36l12	0.00254093	0.253039	0.966	0.833	1	20	Zfp36l1
Bcr1	0.00367381	0.254432	0.291	0.2	1	20	Bcr
Nfkbia6	0.00396468	0.310124	0.829	0.785	1	20	Nfkbia
Irs21	0.00598259	0.281647	0.419	0.337	1	20	Irs2
Gls2	0.00640512	0.2727	0.658	0.612	1	20	Gls
Pde6g	0	3.54328	1	0.013	0	21	Pde6g
Chgb1	0	3.40159	1	0.027	0	21	Chgb
Gnb3	0	3.34548	1	0.02	0	21	Gnb3
Spink4	0	3.19631	1	0.007	0	21	Spink4
Tph1	0	3.03615	1	0.011	0	21	Tph1
Tulp1	0	2.30846	0.97	0.038	0	21	Tulp1
Cplx3	0	2.29925	1	0.007	0	21	Cplx3
Platr17	0	2.23965	0.97	0.014	0	21	Platr17
Gm4792	0	2.09862	0.955	0.004	0	21	Gm4792
Scg21	0	2.05546	0.806	0.021	0	21	Scg2
Mgarp	0	1.82584	0.955	0.008	0	21	Mgarp
Neurod11	0	1.70954	1	0.026	0	21	Neurod1
Aipl1	0	1.66327	0.91	0.004	0	21	Aipl1
Syp2	0	1.65825	1	0.035	0	21	Syp
A930003A15Rik	0	1.63	0.97	0.007	0	21	A930003A15Rik
Myog	0	1.59787	0.746	0.002	0	21	Myog
Snap252	0	1.58885	1	0.03	0	21	Snap25
Crx	0	1.53032	1	0.004	0	21	Crx
Tac4	0	1.51872	0.925	0.003	0	21	Tac4
Lhx4	0	1.50796	0.97	0.002	0	21	Lhx4
Mpp4	0	1.50464	0.97	0.009	0	21	Mpp4
Wscd12	0	1.44469	1	0.029	0	21	Wscd1
F2rl1	0	1.41075	0.985	0.007	0	21	F2rl1
Rbp3	0	1.37828	0.97	0.004	0	21	Rbp3
Nrcam1	0	1.34914	0.97	0.02	0	21	Nrcam
Neurod4	0	1.33301	0.836	0.005	0	21	Neurod4
Fam57b1	0	1.29069	0.955	0.017	0	21	Fam57b
Slc1a22	0	1.28588	1	0.026	0	21	Slc1a2
1700042O10Rik	0	1.26976	0.672	0.006	0	21	1700042O10Rik
Mir124a-1hg1	0	1.24181	0.955	0.017	0	21	Mir124a-1hg
Cplx4	0	1.23774	0.955	0.001	0	21	Cplx4
AI847159	0	1.21315	0.881	0.003	0	21	AI847159
Nap1l52	0	1.20482	0.791	0.023	0	21	Nap1l5
Gnat2	0	1.20387	0.836	0.007	0	21	Gnat2
Pcbd1	0	1.17282	0.985	0.017	0	21	Pcbd1
Gm10419	0	1.16135	0.955	0.006	0	21	Gm10419
Mogat1	0	1.13179	0.881	0.005	0	21	Mogat1
Cngb3	0	1.12217	0.97	0.001	0	21	Cngb3
Gzmm	0	1.11404	0.896	0.014	0	21	Gzmm
Slc17a62	0	1.10684	1	0.019	0	21	Slc17a6
Pde6c	0	1.09142	0.925	0.001	0	21	Pde6c
Chrnb4	0	1.08946	1	0.003	0	21	Chrnb4
Samd11	0	1.06658	0.94	0.008	0	21	Samd11
Cntn12	0	1.06441	0.985	0.036	0	21	Cntn1
Prph2	0	1.05856	0.955	0.001	0	21	Prph2
Nrxn3	0	1.03448	0.791	0.019	0	21	Nrxn3
Rgs9	0	1.00668	0.925	0.012	0	21	Rgs9
Cdhr11	0	0.994471	0.97	0.016	0	21	Cdhr1
Otx21	0	0.984354	0.985	0.02	0	21	Otx2
Adrb1	0	0.978813	0.955	0.023	0	21	Adrb1
Tenm21	0	0.963874	0.955	0.02	0	21	Tenm2
Fabp12	0	0.955363	0.94	0.002	0	21	Fabp12
Chga2	0	0.953649	0.97	0.018	0	21	Chga
Rxrg1	0	0.91834	0.985	0.025	0	21	Rxrg
Slc8a3	0	0.909999	0.97	0.015	0	21	Slc8a3
Krt18	0	0.909124	0.716	0.017	0	21	Krt18
Sall1	0	0.906359	0.94	0.011	0	21	Sall1
Ap3b22	0	0.906272	0.97	0.025	0	21	Ap3b2
Pde8b	0	0.897329	0.91	0.034	0	21	Pde8b
Sphkap1	0	0.883417	0.925	0.027	0	21	Sphkap
Slc39a4	0	0.843158	0.896	0.008	0	21	Slc39a4
Rorb	0	0.839322	0.94	0.011	0	21	Rorb
Sncb	0	0.817347	0.91	0.004	0	21	Sncb
1190005I06Rik	0	0.796134	0.97	0.036	0	21	1190005I06Rik
Wbscr171	0	0.795437	0.955	0.029	0	21	Wbscr17
Syt41	0	0.772495	0.776	0.011	0	21	Syt4
Crabp11	0	0.772172	0.731	0.014	0	21	Crabp1
Diras2	0	0.766429	0.94	0.023	0	21	Diras2
Hsbp1l1	0	0.733358	0.851	0.004	0	21	Hsbp1l1
Gngt1	0	0.726964	0.582	0	0	21	Gngt1
Slc6a11	0	0.724584	0.94	0.006	0	21	Slc6a11
Pacsin11	0	0.723996	0.955	0.034	0	21	Pacsin1
Hspb6	0	0.723142	0.91	0.034	0	21	Hspb6
Ttc16	0	0.722728	0.866	0.008	0	21	Ttc16
Ptprn	0	0.71094	0.761	0.006	0	21	Ptprn
Impg2	0	0.692585	0.866	0.007	0	21	Impg2
Otx2os1	0	0.68965	0.881	0.006	0	21	Otx2os1
Pgc	0	0.6816	0.612	0.002	0	21	Pgc
Lrrtm21	0	0.660466	0.91	0.018	0	21	Lrrtm2
Cngb11	0	0.654615	0.687	0.013	0	21	Cngb1
Slc35g2	0	0.637745	0.955	0.027	0	21	Slc35g2
Sez6l21	0	0.628714	0.851	0.018	0	21	Sez6l2
Aanat	0	0.625987	0.657	0.001	0	21	Aanat
Chrna31	0	0.620616	0.866	0.006	0	21	Chrna3
Unc80	0	0.620428	0.896	0.013	0	21	Unc80
Apobec2	0	0.618345	0.716	0.009	0	21	Apobec2
Rsph10b	0	0.607976	0.806	0.004	0	21	Rsph10b
Glb1l3	0	0.606565	0.597	0.001	0	21	Glb1l3
Sdsl	0	0.603816	0.896	0.017	0	21	Sdsl
Gm42517	0	0.59582	0.881	0.005	0	21	Gm42517
Amph	0	0.591562	0.866	0.019	0	21	Amph
Plk5	0	0.584283	0.642	0.004	0	21	Plk5
Prom1	0	0.581601	0.836	0.025	0	21	Prom1
Gm26941	0	0.555001	0.761	0.018	0	21	Gm2694
Drd4	0	0.542281	0.746	0.002	0	21	Drd4
Mkrn2os	0	0.528903	0.597	0.003	0	21	Mkrn2os
Grtp1	0	0.527832	0.866	0.023	0	21	Grtp1
Slc12a5	0	0.52612	0.672	0.009	0	21	Slc12a5
Cacna2d4	0	0.522049	0.821	0.005	0	21	Cacna2d4
Slc24a21	0	0.519645	0.791	0.014	0	21	Slc24a2
Slc38a3	0	0.517681	0.851	0.027	0	21	Slc38a3
Crb1	0	0.512678	0.821	0.001	0	21	Crb1
Pnpla31	0	0.50933	0.806	0.016	0	21	Pnpla3
Snap912	0	0.498358	0.836	0.021	0	21	Snap91
Rax	0	0.494095	0.701	0.006	0	21	Rax
Asmt	0	0.483936	0.776	0	0	21	Asmt
Gdap1l12	0	0.472717	0.896	0.017	0	21	Gdap1l1
FRMPD2	0	0.470655	0.746	0.002	0	21	FRMPD2
Adora1	0	0.470598	0.627	0.005	0	21	Adora1
Lrrc38	0	0.468997	0.791	0.022	0	21	Lrrc38
Pdc	0	0.467354	0.507	0.001	0	21	Pdc
Syndig1l	0	0.465743	0.537	0.008	0	21	Syndig1l
Lypd6	0	0.465244	0.746	0.018	0	21	Lypd6
Srrm32	0	0.463618	0.836	0.019	0	21	Srrm3
Prkar1b	0	0.459464	0.761	0.022	0	21	Prkar1b
Tal2	0	0.457882	0.567	0.001	0	21	Tal2
Gm28258	0	0.454061	0.642	0	0	21	Gm28258
Lingo3	0	0.451629	0.791	0.001	0	21	Lingo3
En21	0	0.449103	0.746	0.012	0	21	En2
Tc2n	0	0.447401	0.567	0.004	0	21	Tc2n
Rs1	0	0.439673	0.701	0.001	0	21	Rs1
Map7d21	0	0.438791	0.776	0.017	0	21	Map7d2
Osbp2	0	0.436355	0.642	0.009	0	21	Osbp2
Gm12802	0	0.418563	0.821	0.022	0	21	Gm12802
Krt8	0	0.413429	0.672	0.009	0	21	Krt8
Ntf3	0	0.410567	0.672	0.011	0	21	Ntf3
Slc24a1	0	0.404004	0.552	0.005	0	21	Slc24a1
Adprhl1	0	0.398119	0.627	0.001	0	21	Adprhl1
Ankrd33	0	0.39719	0.597	0	0	21	Ankrd33
Pde6b	0	0.389683	0.478	0	0	21	Pde6b
Slc16a8	0	0.374601	0.612	0.005	0	21	Slc16a8
Gabrg2	0	0.373859	0.627	0.003	0	21	Gabrg2
Igsf211	0	0.370739	0.672	0.015	0	21	Igsf21
Cabp5	0	0.370675	0.552	0.001	0	21	Cabp5
Pitpnm3	0	0.365849	0.701	0.005	0	21	Pitpnm3
Kcnc11	0	0.364762	0.657	0.013	0	21	Kcnc1
Cpne9	0	0.361954	0.597	0.006	0	21	Cpne9
Tbc1d30	0	0.357317	0.672	0.013	0	21	Tbc1d30
Gucy2e	0	0.355398	0.731	0.003	0	21	Gucy2e
Rtbdn	0	0.346846	0.627	0.002	0	21	Rtbdn
Mpp3	0	0.340863	0.627	0.012	0	21	Mpp3
Rorc1	0	0.339122	0.657	0.015	0	21	Rorc
Iqsec3	0	0.336478	0.567	0.001	0	21	Iqsec3
Sptb	0	0.333693	0.612	0.01	0	21	Sptb
RP24-267C3.3	0	0.332371	0.627	0.005	0	21	RP24-267C3.3
Ackr11	0	0.329668	0.701	0.017	0	21	Ackr1
Fam169a	0	0.323962	0.612	0.003	0	21	Fam169a
Isl2	0	0.316602	0.627	0	0	21	Isl2
Syngr3	0	0.313535	0.537	0.01	0	21	Syngr3
Asic3	0	0.312909	0.552	0.002	0	21	Asic3
Rnf208	0	0.3066	0.672	0.014	0	21	Rnf208
Cnpy12	0	0.304889	0.537	0.009	0	21	Cnpy1
Lrit1	0	0.300653	0.552	0	0	21	Lrit1
Celf6	0	0.291831	0.642	0.006	0	21	Celf6
Ryr2	0	0.277975	0.612	0.007	0	21	Ryr2
Lhx3	0	0.277144	0.582	0	0	21	Lhx3
Sgpp2	0	0.277036	0.552	0.006	0	21	Sgpp2
Rimkla	0	0.276448	0.567	0.006	0	21	Rimkla
Plch2	0	0.274442	0.522	0.005	0	21	Plch2
Hcn3	0	0.273934	0.582	0.005	0	21	Hcn3
Clvs11	0	0.268024	0.657	0.011	0	21	Clvs1
Kcnj14	0	0.261946	0.552	0.003	0	21	Kcnj14
Mybph	0	0.258741	0.343	0	0	21	Mybph
Gm17226	0	0.258058	0.463	0	0	21	Gm17226
Pax3	0	0.255206	0.537	0.009	0	21	Pax3
Cacna1f	0	0.251823	0.537	0.006	0	21	Cacna1f
Gm11744	1.4e-306	1.38791	1	0.044	2.70858e-302	21	Gm11744
Amer22	4.73062e-305	0.79411	0.94	0.037	9.15233e-301	21	Amer2
Gm280501	5.11193e-305	0.278917	0.582	0.013	9.89006e-301	21	Gm28050
Lrrc731	9.45063e-305	0.920128	0.955	0.039	1.82841e-300	21	Lrrc73
Napb1	2.87531e-304	1.00407	1	0.044	5.56286e-300	21	Napb
Ttyh11	1.18858e-303	2.21306	1	0.044	2.29954e-299	21	Ttyh1
Ppp1r1b	1.47645e-303	0.31814	0.418	0.006	2.85649e-299	21	Ppp1r1b
Syt13	1.46796e-301	0.560611	0.701	0.019	2.84007e-297	21	Syt1
Ddc	1.19499e-300	1.37229	0.985	0.043	2.31196e-296	21	Ddc
Scg33	2.85928e-299	0.604927	0.955	0.037	5.53185e-295	21	Scg3
Atp1a32	8.40905e-299	1.03071	0.97	0.041	1.6269e-294	21	Atp1a3
Cxxc4	3.45098e-295	0.561663	0.851	0.03	6.67661e-291	21	Cxxc4
Rasgrf2	3.38497e-292	0.313439	0.701	0.02	6.5489e-288	21	Rasgrf2
Hap1	1.29561e-291	0.385463	0.627	0.016	2.50663e-287	21	Hap1
Celf32	3.35267e-290	0.439894	0.716	0.021	6.48641e-286	21	Celf3
Tmem150c1	7.90437e-289	0.389224	0.687	0.019	1.52926e-284	21	Tmem150c
Mtcl12	1.67391e-286	0.506522	0.806	0.027	3.23851e-282	21	Mtcl1
Syn22	7.56855e-286	0.409254	0.716	0.021	1.46429e-281	21	Syn2
Bex23	2.50762e-283	1.59998	1	0.047	4.85149e-279	21	Bex2
Mtfp1	7.00296e-282	0.533155	0.866	0.034	1.35486e-277	21	Mtfp1
Acsl61	9.46873e-281	0.512836	0.836	0.031	1.83192e-276	21	Acsl6
Soga33	1.14595e-279	0.767074	0.925	0.038	2.21707e-275	21	Soga3
Cabp1	6.77946e-279	0.37657	0.478	0.009	1.31162e-274	21	Cabp1
Pnck	1.11995e-277	0.849604	0.97	0.045	2.16677e-273	21	Pnck
Nrtn	1.30623e-273	0.966961	0.94	0.043	2.52716e-269	21	Nrtn
C1ql2	9.75509e-269	0.410058	0.284	0.003	1.88732e-264	21	C1ql2
Cerkl	1.29845e-266	0.328988	0.582	0.015	2.51212e-262	21	Cerkl
Wdr661	3.70158e-266	0.761611	0.925	0.041	7.16145e-262	21	Wdr66
Ccdc63	3.83786e-266	0.347252	0.612	0.017	7.42511e-262	21	Ccdc63
Tubb32	1.16386e-259	1.28347	0.955	0.044	2.25171e-255	21	Tubb3
Gria1	9.19329e-257	0.504483	0.746	0.027	1.77862e-252	21	Gria1
Neurl1a	1.41493e-247	0.451791	0.836	0.035	2.73747e-243	21	Neurl1a
Cadm31	6.26073e-247	0.539393	0.806	0.032	1.21126e-242	21	Cadm3
Cox8b	3.26348e-244	0.528752	0.373	0.006	6.31385e-240	21	Cox8b
Arhgdig1	3.45663e-240	0.461371	0.821	0.034	6.68754e-236	21	Arhgdig
Sag	7.06304e-240	2.85845	0.985	0.058	1.36649e-235	21	Sag
Plekhb12	4.59244e-237	1.95839	1	0.059	8.88499e-233	21	Plekhb1
Reep21	2.39473e-235	0.54188	0.896	0.044	4.63309e-231	21	Reep2
Nrn1l1	3.14247e-228	0.277678	0.418	0.009	6.07974e-224	21	Nrn1l
Casz11	4.72884e-228	1.26298	1	0.061	9.14889e-224	21	Casz1
Zfp385b1	5.24835e-228	0.330016	0.672	0.024	1.0154e-223	21	Zfp385b
Stx32	2.48492e-227	1.22177	1	0.062	4.80758e-223	21	Stx3
Fam212b1	4.51745e-225	0.360616	0.672	0.024	8.73991e-221	21	Fam212b
Nrn12	2.24954e-224	0.352975	0.716	0.027	4.35219e-220	21	Nrn1
Camk2b	2.47981e-219	0.554145	0.836	0.04	4.79768e-215	21	Camk2b
Pcbp3	1.28652e-215	0.693096	0.925	0.053	2.48902e-211	21	Pcbp3
Klc31	2.34417e-215	0.362645	0.731	0.03	4.53527e-211	21	Klc3
RP23-291B1.2	1.17957e-213	0.254748	0.522	0.015	2.28211e-209	21	RP23-291B1.2
Eml51	1.10562e-212	0.366374	0.716	0.029	2.13905e-208	21	Eml5
Ckmt11	1.58875e-212	0.635593	0.612	0.021	3.07375e-208	21	Ckmt1
Slc6a9	3.23348e-208	0.289373	0.657	0.025	6.25582e-204	21	Slc6a9
Rragd1	3.3879e-207	0.530633	0.836	0.042	6.55457e-203	21	Rragd
Fam155a	5.60051e-207	0.311766	0.567	0.019	1.08353e-202	21	Fam155a
Msi12	7.97931e-205	0.77496	0.955	0.06	1.54376e-200	21	Msi1
Adcy2	1.75067e-204	0.599667	0.866	0.048	3.38701e-200	21	Adcy2
Mab21l11	2.22228e-204	0.512418	0.746	0.034	4.29945e-200	21	Mab21l1
Meig11	5.58437e-203	0.299202	0.627	0.023	1.08041e-198	21	Meig1
Abca4	2.5461e-202	1.67732	0.896	0.054	4.92594e-198	21	Abca4
Kif5c2	3.0786e-200	1.61864	0.97	0.065	5.95617e-196	21	Kif5c
Ntm2	3.63524e-198	1.00421	0.985	0.065	7.0331e-194	21	Ntm
Hid1	9.42142e-198	0.286723	0.761	0.036	1.82276e-193	21	Hid1
Hist2h3c21	5.67205e-197	0.385647	0.701	0.031	1.09737e-192	21	Hist2h3c2
Prtg	1.75261e-195	0.303845	0.672	0.028	3.39078e-191	21	Prtg
Lrp113	4.69143e-195	0.384445	0.746	0.035	9.07651e-191	21	Lrp11
Pex11a	7.58221e-195	0.493195	0.851	0.048	1.46693e-190	21	Pex11a
Acad10	1.62994e-190	0.328915	0.597	0.023	3.15345e-186	21	Acad10
Clstn3	1.13833e-189	0.323765	0.642	0.027	2.20233e-185	21	Clstn3
Hook11	5.68302e-186	0.445631	0.91	0.056	1.09949e-181	21	Hook1
3930402G23Rik	1.97986e-185	0.426891	0.463	0.014	3.83044e-181	21	3930402G23Rik
Fam71e1	5.19904e-185	0.437731	0.776	0.041	1.00586e-180	21	Fam71e1
Car8	1.69978e-184	0.518849	0.522	0.018	3.28856e-180	21	Car8
Adra1b1	5.84956e-183	0.783122	0.925	0.063	1.13172e-178	21	Adra1b
2410018L13Rik	7.22658e-183	0.627596	0.821	0.048	1.39813e-178	21	2410018L13Rik
Padi2	9.23173e-179	0.491007	0.806	0.046	1.78606e-174	21	Padi2
Bcat1	3.5418e-178	0.606175	0.881	0.057	6.85232e-174	21	Bcat1
Rundc3a2	1.32272e-177	0.476621	0.866	0.052	2.55907e-173	21	Rundc3a
Aplp13	2.10717e-175	0.714313	0.985	0.072	4.07673e-171	21	Aplp1
Snrpn3	5.81673e-172	1.19766	0.97	0.079	1.12536e-167	21	Snrpn
Tmem178b1	8.12499e-172	0.338124	0.627	0.028	1.57194e-167	21	Tmem178b
Fhod3	2.49023e-171	0.422944	0.806	0.048	4.81784e-167	21	Fhod3
Wdr78	4.47711e-171	0.286037	0.657	0.031	8.66186e-167	21	Wdr78
Lurap1l1	3.24261e-168	0.390197	0.731	0.039	6.27347e-164	21	Lurap1l
Rdh51	4.11379e-168	1.89717	0.97	0.082	7.95895e-164	21	Rdh5
Atp6v0e23	2.42019e-166	1.32987	1	0.091	4.68234e-162	21	Atp6v0e2
Pax61	7.74467e-166	0.345939	0.612	0.027	1.49836e-161	21	Pax6
Scg53	9.5467e-166	0.382414	0.687	0.034	1.847e-161	21	Scg5
Chil11	4.03099e-163	0.534597	0.701	0.037	7.79876e-159	21	Chil1
Zfp5362	4.94168e-160	0.438459	0.791	0.049	9.56066e-156	21	Zfp536
Kif21a3	7.6106e-160	0.868487	0.97	0.08	1.47242e-155	21	Kif21a
Dnajc12	3.40948e-158	1.17288	0.94	0.08	6.59632e-154	21	Dnajc12
Ppfia22	6.78606e-158	0.389498	0.716	0.04	1.3129e-153	21	Ppfia2
Chn11	1.65127e-156	0.658792	0.94	0.076	3.19471e-152	21	Chn1
Map23	2.12293e-155	1.48424	1	0.094	4.10724e-151	21	Map2
Pygm	1.04945e-151	0.786956	0.955	0.083	2.03037e-147	21	Pygm
Neurod21	1.25838e-150	0.404695	0.418	0.014	2.43458e-146	21	Neurod2
Pitpnm11	1.21301e-147	0.90699	1	0.095	2.34681e-143	21	Pitpnm1
Ttyh22	3.26942e-146	0.597959	0.91	0.073	6.32534e-142	21	Ttyh2
Fgf121	2.16194e-145	0.297392	0.478	0.019	4.18271e-141	21	Fgf12
Lysmd4	3.62658e-144	0.492627	0.821	0.061	7.01635e-140	21	Lysmd4
Rom1	1.22445e-142	2.20262	1	0.11	2.36895e-138	21	Rom1
Lyplal1	1.31413e-141	0.680721	0.955	0.089	2.54244e-137	21	Lyplal1
Pcp4	3.83687e-140	0.582386	0.567	0.028	7.4232e-136	21	Pcp4
Slc25a331	8.31084e-139	1.4857	0.985	0.108	1.6079e-134	21	Slc25a33
Plppr21	9.66903e-139	0.475487	0.866	0.07	1.87067e-134	21	Plppr2
Rbpms21	4.05282e-136	0.406556	0.761	0.054	7.84099e-132	21	Rbpms2
Gch12	6.57938e-136	1.99195	1	0.117	1.27291e-131	21	Gch1
Immp2l	2.25684e-134	0.295444	0.791	0.057	4.36631e-130	21	Immp2l
BC0226871	2.74089e-134	0.391496	0.806	0.061	5.30279e-130	21	BC022687
Tmod1	2.96656e-132	0.470276	0.701	0.047	5.73941e-128	21	Tmod1
Mettl22	6.27705e-132	0.563796	0.881	0.079	1.21442e-127	21	Mettl22
Cib2	2.18163e-131	0.715551	0.925	0.091	4.2208e-127	21	Cib2
Gpr1621	2.22047e-131	0.289028	0.627	0.037	4.29594e-127	21	Gpr162
Hist2h3c11	1.29919e-130	0.282681	0.672	0.042	2.51354e-126	21	Hist2h3c1
Fam161a	2.14663e-130	0.604759	0.896	0.082	4.15308e-126	21	Fam161a
Ank33	2.44329e-130	0.4022	0.836	0.064	4.72704e-126	21	Ank3
Pcsk1n3	8.02477e-130	0.467832	0.612	0.036	1.55255e-125	21	Pcsk1n
Mitf	1.14536e-129	1.33392	0.925	0.096	2.21593e-125	21	Mitf
Bex42	1.73832e-128	0.356138	0.687	0.045	3.36312e-124	21	Bex4
Macrod11	1.68361e-124	0.466272	0.776	0.062	3.25727e-120	21	Macrod1
Raver2	3.20191e-123	0.270864	0.627	0.039	6.19474e-119	21	Raver2
Angptl61	1.94132e-122	0.35365	0.731	0.055	3.75586e-118	21	Angptl6
Ppp2r2b2	1.15993e-121	0.801635	0.836	0.075	2.24412e-117	21	Ppp2r2b
Dusp83	2.1671e-121	0.585573	0.866	0.079	4.19269e-117	21	Dusp8
Cited11	7.99888e-121	0.563785	0.776	0.063	1.54754e-116	21	Cited1
3110021N24Rik	3.54337e-120	0.326132	0.627	0.041	6.85535e-116	21	3110021N24Rik
Ccdc1411	2.32554e-119	0.252592	0.552	0.031	4.49923e-115	21	Ccdc141
Zcchc182	3.65802e-116	0.558813	0.731	0.057	7.07718e-112	21	Zcchc18
Prepl	4.71919e-116	0.452555	0.806	0.072	9.13021e-112	21	Prepl
Trnp11	6.97551e-116	1.65468	0.985	0.132	1.34955e-111	21	Trnp1
Syngr12	1.00198e-115	0.415462	0.821	0.072	1.93853e-111	21	Syngr1
Gmpr1	2.15798e-114	0.643214	0.955	0.108	4.17505e-110	21	Gmpr
Apbb13	4.13604e-113	1.75888	1	0.141	8.00199e-109	21	Apbb1
Map92	1.30786e-111	0.358296	0.746	0.061	2.53032e-107	21	Map9
Bbs41	1.8673e-108	0.691974	0.91	0.107	3.61267e-104	21	Bbs4
Fabp72	1.79638e-106	0.997657	1	0.139	3.47546e-102	21	Fabp7
Prkar2b1	8.55929e-106	1.16926	0.97	0.137	1.65597e-101	21	Prkar2b
Thrb	3.65915e-105	0.393804	0.657	0.051	7.07937e-101	21	Thrb
Car24	1.29238e-103	1.00517	0.94	0.116	2.50037e-99	21	Car2
Ric32	3.30582e-103	0.38271	0.821	0.08	6.39577e-99	21	Ric3
Gm15706	1.00033e-102	0.398975	0.716	0.064	1.93534e-98	21	Gm15706
Dmxl23	2.01934e-101	0.557849	0.896	0.103	3.90682e-97	21	Dmxl2
Dmd2	8.60987e-101	0.828699	0.985	0.137	1.66575e-96	21	Dmd
Kcnab11	1.46153e-100	0.287785	0.552	0.037	2.82762e-96	21	Kcnab1
Cox7a1	4.34908e-100	0.50338	0.612	0.048	8.41416e-96	21	Cox7a1
Ttll71	2.66603e-99	0.256536	0.597	0.043	5.15796e-95	21	Ttll7
Cspg51	3.62874e-99	0.52303	0.776	0.077	7.02052e-95	21	Cspg5
Tbc1d81	1.43411e-98	0.51385	0.896	0.101	2.77457e-94	21	Tbc1d8
Tmem229b	1.701e-98	0.710406	0.955	0.128	3.29093e-94	21	Tmem229b
2700046G09Rik	3.45959e-98	0.413547	0.746	0.072	6.69327e-94	21	2700046G09Rik
Tdrd7	7.51954e-98	0.487614	0.91	0.109	1.4548e-93	21	Tdrd7
Gfra4	2.11175e-97	0.273716	0.627	0.05	4.08561e-93	21	Gfra4
Garnl3	3.27113e-97	0.262101	0.597	0.045	6.32866e-93	21	Garnl3
Kif1a3	5.46673e-96	0.383805	0.701	0.062	1.05765e-91	21	Kif1a
Hdhd3	2.01353e-95	0.576761	0.627	0.054	3.89558e-91	21	Hdhd3
Asns	3.35141e-95	0.522083	0.716	0.07	6.48397e-91	21	Asns
Calml4	7.34803e-95	1.24147	0.94	0.138	1.42162e-90	21	Calml4
Crocc	1.06841e-94	0.309668	0.582	0.045	2.06704e-90	21	Crocc
Acyp21	7.46602e-94	0.760653	0.94	0.133	1.44445e-89	21	Acyp2
Cdh24	9.20157e-94	0.489971	0.881	0.099	1.78023e-89	21	Cdh2
Wfdc22	1.06327e-93	1.28385	0.716	0.071	2.05711e-89	21	Wfdc2
Ankrd33b2	5.98166e-93	0.330342	0.761	0.073	1.15727e-88	21	Ankrd33b
Adck4	2.41862e-92	0.824633	0.955	0.143	4.6793e-88	21	Adck4
Plekhb2	2.56962e-90	0.826934	0.94	0.141	4.97143e-86	21	Plekhb2
Ppfia43	9.6966e-90	0.539556	0.866	0.104	1.876e-85	21	Ppfia4
Clu1	1.39272e-89	1.45245	0.94	0.146	2.6945e-85	21	Clu
Atp1b23	3.18736e-89	1.17308	1	0.179	6.16658e-85	21	Atp1b2
Ncald1	1.00128e-88	0.480388	0.716	0.073	1.93718e-84	21	Ncald
Ahi12	1.5654e-88	1.51668	1	0.196	3.02859e-84	21	Ahi1
Epb41l5	1.78483e-87	0.410043	0.836	0.099	3.4531e-83	21	Epb41l5
4930447C04Rik	5.41245e-87	0.309198	0.582	0.048	1.04715e-82	21	4930447C04Rik
Prss36	9.65734e-87	0.290132	0.657	0.061	1.8684e-82	21	Prss36
Necab31	6.69343e-86	0.2675	0.522	0.039	1.29498e-81	21	Necab3
Kalrn1	8.82742e-86	0.448687	0.836	0.099	1.70784e-81	21	Kalrn
Pfkm	1.90409e-85	0.453252	0.896	0.121	3.68384e-81	21	Pfkm
Jam21	1.61946e-84	0.57052	0.896	0.12	3.13317e-80	21	Jam2
Ccpg1os1	1.99326e-84	0.341976	0.776	0.086	3.85636e-80	21	Ccpg1os
Olfm14	3.81411e-83	1.56183	0.985	0.194	7.37916e-79	21	Olfm1
Slc25a22	7.12877e-83	0.391622	0.791	0.093	1.3792e-78	21	Slc25a22
Cetn4	1.86132e-82	0.378589	0.791	0.093	3.60109e-78	21	Cetn4
Map7	2.79316e-82	0.309728	0.731	0.076	5.40393e-78	21	Map7
Lgalsl3	3.74723e-80	1.03107	1	0.203	7.24977e-76	21	Lgalsl
Azin2	2.65404e-79	0.374417	0.776	0.093	5.13476e-75	21	Azin2
Clec16a	4.57551e-79	0.265573	0.687	0.071	8.85225e-75	21	Clec16a
Ssx2ip1	5.73121e-79	0.495737	0.91	0.133	1.10882e-74	21	Ssx2ip
C2cd2l	8.48945e-79	0.349704	0.791	0.096	1.64245e-74	21	C2cd2l
6430548M08Rik2	8.77636e-79	0.405009	0.791	0.097	1.69796e-74	21	6430548M08Rik
Fyco1	1.00488e-78	0.995233	0.985	0.203	1.94413e-74	21	Fyco1
Psd3	1.67298e-78	0.983876	0.97	0.185	3.23671e-74	21	Psd3
Enpp51	1.82726e-78	0.495901	0.866	0.121	3.5352e-74	21	Enpp5
Magi21	1.77709e-77	0.454419	0.821	0.108	3.43814e-73	21	Magi2
Abhd2	8.78506e-77	0.819904	0.94	0.168	1.69965e-72	21	Abhd2
Cisd3	3.07583e-76	0.422204	0.896	0.128	5.95081e-72	21	Cisd3
Rab3a2	2.1922e-75	1.48564	1	0.23	4.24125e-71	21	Rab3a
Tspan75	4.08337e-75	0.751749	1	0.18	7.9001e-71	21	Tspan7
Fam213a2	4.47379e-75	1.07414	0.955	0.191	8.65545e-71	21	Fam213a
Tspyl42	5.09056e-75	0.54715	0.866	0.127	9.84871e-71	21	Tspyl4
Fam229b1	5.13419e-75	0.36684	0.776	0.098	9.93311e-71	21	Fam229b
Tmeff12	8.75542e-75	0.267704	0.731	0.083	1.69391e-70	21	Tmeff1
Shf1	3.2307e-74	0.490228	0.806	0.108	6.25044e-70	21	Shf
Ppp1r9a3	1.06016e-73	0.394911	0.836	0.111	2.0511e-69	21	Ppp1r9a
Mmd	8.74726e-72	0.707207	0.985	0.187	1.69233e-67	21	Mmd
Chchd61	1.56877e-71	0.806882	0.97	0.205	3.03509e-67	21	Chchd6
Cadm14	3.13168e-71	0.702887	0.97	0.16	6.05887e-67	21	Cadm1
Fndc51	4.79863e-71	0.561253	0.836	0.121	9.2839e-67	21	Fndc5
Hspa4l1	1.38178e-70	0.717959	0.925	0.166	2.67334e-66	21	Hspa4l
Noct	1.28243e-69	0.428762	0.791	0.11	2.48112e-65	21	Noct
Mylk2	1.93142e-69	1.59604	0.985	0.236	3.73672e-65	21	Mylk
Clpb	1.64703e-68	0.649164	0.94	0.188	3.1865e-64	21	Clpb
Saal1	2.58416e-68	0.738357	0.91	0.166	4.99957e-64	21	Saal1
Ttc81	3.66288e-68	0.454458	0.851	0.132	7.08657e-64	21	Ttc8
Tmem38a	8.96447e-68	0.378211	0.687	0.086	1.73436e-63	21	Tmem38a
Ccdc51	1.46043e-67	0.275858	0.612	0.066	2.8255e-63	21	Ccdc51
Pgm21	2.38663e-67	0.684335	0.97	0.195	4.61741e-63	21	Pgm2
Myo1b3	2.77722e-67	0.374746	0.866	0.127	5.37308e-63	21	Myo1b
Ednrb3	4.85238e-67	0.488523	0.776	0.103	9.38791e-63	21	Ednrb
Alkbh6	5.09047e-67	0.700425	1	0.219	9.84854e-63	21	Alkbh6
Lrrc24	2.11775e-66	0.410904	0.791	0.116	4.09721e-62	21	Lrrc24
Usp461	9.20641e-66	0.857814	1	0.243	1.78116e-61	21	Usp46
Unc1194	1.44204e-65	1.74773	1	0.304	2.78992e-61	21	Unc119
Icmt	1.44254e-65	0.470862	0.896	0.155	2.79088e-61	21	Icmt
Fahd2a	9.56024e-65	0.428493	0.896	0.148	1.84962e-60	21	Fahd2a
Ccdc641	2.39989e-64	0.250141	0.507	0.048	4.64307e-60	21	Ccdc64
Optn	3.59245e-64	0.323759	0.687	0.087	6.95031e-60	21	Optn
Tecpr13	4.45002e-64	0.919381	0.985	0.237	8.60945e-60	21	Tecpr1
Laptm4b1	6.31414e-64	1.16889	0.97	0.259	1.2216e-59	21	Laptm4b
Hist1h2be1	1.19141e-63	0.563093	0.716	0.1	2.30502e-59	21	Hist1h2be
Impdh13	1.20228e-63	0.644528	0.97	0.195	2.32605e-59	21	Impdh1
Fggy	1.27991e-63	0.25368	0.687	0.086	2.47624e-59	21	Fggy
Trim23	1.53938e-63	0.443068	0.806	0.122	2.97824e-59	21	Trim2
Akr1e1	1.86776e-63	0.550018	0.91	0.175	3.61356e-59	21	Akr1e1
Unc13b2	5.04929e-63	0.366597	0.836	0.129	9.76887e-59	21	Unc13b
Comtd1	6.863e-63	0.40541	0.851	0.139	1.32778e-58	21	Comtd1
Fam73a	7.63941e-63	0.353301	0.836	0.129	1.478e-58	21	Fam73a
March14	1.07159e-62	0.381187	0.821	0.119	2.07321e-58	21	2020-03-01
Speg	2.36686e-61	0.359694	0.612	0.076	4.57917e-57	21	Speg
Nlk1	5.02361e-61	0.498453	0.91	0.166	9.71917e-57	21	Nlk
Cep2901	5.23249e-61	0.561049	0.836	0.144	1.01233e-56	21	Cep290
Kif222	5.33167e-61	0.397502	0.776	0.11	1.03152e-56	21	Kif22
Acly	1.88563e-60	1.74532	1	0.349	3.64813e-56	21	Acly
Cxx1b2	2.16041e-60	0.789724	0.985	0.242	4.17974e-56	21	Cxx1b
AW209491	4.08131e-60	0.331473	0.731	0.105	7.8961e-56	21	AW209491
Wdr341	4.18593e-60	0.2763	0.746	0.106	8.09852e-56	21	Wdr34
Rpgrip12	4.8563e-60	1.20478	0.985	0.279	9.39549e-56	21	Rpgrip1
Stxbp12	4.96398e-60	0.57245	0.955	0.195	9.60381e-56	21	Stxbp1
Sorl13	5.43764e-60	1.79249	0.97	0.296	1.05202e-55	21	Sorl1
Snhg20	6.11709e-60	0.701173	0.97	0.213	1.18347e-55	21	Snhg20
C1qtnf43	1.18298e-59	0.826222	0.985	0.244	2.28871e-55	21	C1qtnf4
Sccpdh1	1.36467e-59	0.548946	0.896	0.171	2.64023e-55	21	Sccpdh
Zfp4283	1.3855e-59	0.602834	0.97	0.201	2.68052e-55	21	Zfp428
Irs12	2.36772e-59	0.617656	1	0.219	4.58084e-55	21	Irs1
Gm154171	2.86467e-59	0.404825	0.776	0.122	5.54228e-55	21	Gm15417
Clybl1	1.14971e-58	0.494568	0.91	0.18	2.22434e-54	21	Clybl
Zfp444	1.29543e-58	0.389324	0.91	0.166	2.50628e-54	21	Zfp444
Triqk	3.21359e-58	0.269609	0.746	0.107	6.21733e-54	21	Triqk
Rufy32	8.37064e-58	0.57597	0.925	0.19	1.61947e-53	21	Rufy3
Pcbp42	9.89229e-58	0.891542	0.985	0.275	1.91386e-53	21	Pcbp4
Mapre32	1.90518e-57	0.292437	0.821	0.128	3.68595e-53	21	Mapre3
Rmdn3	2.38147e-57	0.765884	0.866	0.173	4.60743e-53	21	Rmdn3
As3mt	3.52668e-57	0.528473	0.866	0.165	6.82307e-53	21	As3mt
Hk11	1.26477e-56	0.687211	0.881	0.199	2.44695e-52	21	Hk1
Cxx1a2	1.92036e-56	1.19123	0.985	0.327	3.71531e-52	21	Cxx1a
Trmt10b	2.65079e-56	0.380736	0.746	0.117	5.12848e-52	21	Trmt10b
Ercc3	3.63995e-56	0.532101	0.866	0.174	7.04221e-52	21	Ercc3
Hagh2	1.14745e-55	1.20544	1	0.367	2.21997e-51	21	Hagh
Mgst34	1.81697e-55	1.03481	0.985	0.295	3.51529e-51	21	Mgst3
Ttll31	2.55668e-55	0.290819	0.687	0.097	4.94641e-51	21	Ttll3
Ndrg32	2.99912e-55	0.819341	0.97	0.268	5.8024e-51	21	Ndrg3
Gprasp2	8.64183e-55	0.394284	0.716	0.111	1.67194e-50	21	Gprasp2
Rabepk	2.00487e-54	0.475483	0.881	0.182	3.87883e-50	21	Rabepk
Mxra73	2.92144e-54	0.978442	0.97	0.278	5.6521e-50	21	Mxra7
Tmem2372	1.18372e-53	0.650246	0.94	0.217	2.29015e-49	21	Tmem237
Pmvk1	1.77732e-53	0.955412	0.985	0.312	3.43859e-49	21	Pmvk
Ppa2	2.31036e-53	1.45818	0.985	0.358	4.46985e-49	21	Ppa2
Wdr62	3.75642e-53	0.61704	0.985	0.242	7.26754e-49	21	Wdr6
Vamp22	5.2902e-53	1.35572	1	0.423	1.02349e-48	21	Vamp2
Lrba1	6.40657e-53	0.368435	0.806	0.139	1.23948e-48	21	Lrba
5930430L01Rik	9.99055e-53	0.287043	0.657	0.093	1.93287e-48	21	5930430L01Rik
Abhd14b	3.34194e-52	0.581202	0.896	0.196	6.46565e-48	21	Abhd14b
Necap1	4.71068e-52	0.423427	0.866	0.177	9.11375e-48	21	Necap1
Casp7	5.49528e-52	0.466812	0.701	0.113	1.06317e-47	21	Casp7
Fam213b3	8.07108e-52	0.740719	0.985	0.27	1.56151e-47	21	Fam213b
Nicn11	1.72997e-51	0.333259	0.821	0.15	3.34697e-47	21	Nicn1
Ppa13	3.48263e-51	1.06594	1	0.352	6.73785e-47	21	Ppa1
Micu32	4.58181e-51	0.385724	0.881	0.173	8.86443e-47	21	Micu3
Ppip5k11	5.35201e-51	0.310808	0.612	0.087	1.03545e-46	21	Ppip5k1
Tmem1991	1.54024e-50	0.40341	0.821	0.158	2.9799e-46	21	Tmem199
Cacna2d3	1.99582e-50	0.311773	0.493	0.056	3.86132e-46	21	Cacna2d3
Fam204a3	5.25253e-50	1.27362	1	0.421	1.01621e-45	21	Fam204a
Usp111	6.1433e-50	0.372916	0.791	0.145	1.18854e-45	21	Usp11
Zfp385a1	8.88585e-50	0.569199	0.925	0.219	1.71915e-45	21	Zfp385a
Map1b5	3.05453e-49	1.77265	1	0.435	5.90961e-45	21	Map1b
Glo12	6.64123e-49	1.83945	1	0.553	1.28488e-44	21	Glo1
2300009A05Rik1	6.70874e-49	0.511547	0.985	0.252	1.29794e-44	21	2300009A05Rik
Zic52	7.75432e-49	0.394294	0.94	0.196	1.50023e-44	21	Zic5
Esm1	8.07437e-49	0.57791	0.328	0.027	1.56215e-44	21	Esm1
Zfp4623	8.14653e-49	0.340506	0.836	0.156	1.57611e-44	21	Zfp462
Col8a14	9.67926e-49	1.48674	0.985	0.309	1.87265e-44	21	Col8a1
Tmem38b1	1.49859e-48	0.286192	0.776	0.135	2.89932e-44	21	Tmem38b
Alad1	1.68034e-48	0.6061	0.896	0.225	3.25096e-44	21	Alad
Ckb6	2.24939e-48	2.45275	1	0.549	4.35189e-44	21	Ckb
Nkiras1	2.85173e-48	0.529963	0.91	0.216	5.51725e-44	21	Nkiras1
Fam216a1	4.4119e-48	0.408511	0.955	0.22	8.53571e-44	21	Fam216a
Nhlrc2	4.84938e-48	0.309359	0.776	0.138	9.38209e-44	21	Nhlrc2
Tmem1412	6.53366e-48	0.355931	0.761	0.141	1.26407e-43	21	Tmem141
Pdlim75	1.33311e-47	1.12695	0.97	0.367	2.57916e-43	21	Pdlim7
Got15	3.39334e-47	0.776677	0.985	0.297	6.56509e-43	21	Got1
Nadk21	7.23674e-47	0.370374	0.821	0.165	1.40009e-42	21	Nadk2
Atp6v0a11	2.06916e-46	0.657867	0.985	0.29	4.00321e-42	21	Atp6v0a1
Wdr351	2.09894e-46	0.300691	0.716	0.122	4.06082e-42	21	Wdr35
Spryd7	2.3523e-46	0.252028	0.716	0.12	4.55099e-42	21	Spryd7
Kpna3	4.46528e-46	0.685944	0.97	0.293	8.63898e-42	21	Kpna3
Guk1	6.33769e-46	2.00069	1	0.467	1.22615e-41	21	Guk1
Ssu722	8.28599e-46	1.68384	1	0.668	1.60309e-41	21	Ssu72
Pam161	1.2264e-45	0.993836	1	0.49	2.37271e-41	21	Pam16
Dpcd1	1.23567e-45	0.681305	0.97	0.324	2.39065e-41	21	Dpcd
Cfap362	1.33456e-45	0.867658	1	0.406	2.58197e-41	21	Cfap36
Snx103	1.91023e-45	0.59986	0.955	0.267	3.69571e-41	21	Snx10
Celf43	1.93123e-45	0.415362	0.821	0.166	3.73635e-41	21	Celf4
Qdpr2	2.00082e-45	0.982432	0.985	0.372	3.87098e-41	21	Qdpr
Bpgm3	2.07511e-45	0.38067	0.896	0.198	4.01472e-41	21	Bpgm
Pkm4	2.16233e-45	1.8702	1	0.799	4.18346e-41	21	Pkm
Tmem2181	2.23055e-45	0.418643	0.851	0.186	4.31544e-41	21	Tmem218
Park72	2.30233e-45	1.67369	1	0.825	4.45432e-41	21	Park7
Tma71	2.55578e-45	2.27368	1	0.91	4.94466e-41	21	Tma7
Ndufv31	2.84998e-45	1.70567	1	0.721	5.51385e-41	21	Ndufv3
Mrps6	3.13107e-45	0.708465	0.97	0.296	6.05768e-41	21	Mrps6
Apoo1	3.37894e-45	0.333388	0.791	0.156	6.53723e-41	21	Apoo
Zfp503	5.74046e-45	0.356277	0.642	0.102	1.11061e-40	21	Zfp503
Ak11	7.4662e-45	0.313207	0.701	0.123	1.44449e-40	21	Ak1
Cenpv3	7.5773e-45	0.532113	0.896	0.22	1.46598e-40	21	Cenpv
Cox4i13	7.88187e-45	1.40173	1	0.973	1.52491e-40	21	Cox4i1
Morn21	8.85599e-45	0.405659	0.851	0.191	1.71337e-40	21	Morn2
Vdac13	9.92396e-45	1.3311	1	0.659	1.91999e-40	21	Vdac1
Clcn33	1.04666e-44	0.76125	1	0.341	2.02497e-40	21	Clcn3
Cisd15	1.23027e-44	1.08162	1	0.498	2.3802e-40	21	Cisd1
Aldoa4	1.32193e-44	1.66087	1	0.784	2.55753e-40	21	Aldoa
Atp5k2	1.3572e-44	2.19856	1	0.854	2.62578e-40	21	Atp5k
Ndufa45	1.42029e-44	1.6576	1	0.923	2.74784e-40	21	Ndufa4
Mat2a6	1.48117e-44	1.71316	1	0.731	2.86563e-40	21	Mat2a
Tmem801	1.65272e-44	0.394366	0.91	0.212	3.19751e-40	21	Tmem80
Zfand1	1.66696e-44	0.348965	0.866	0.189	3.22507e-40	21	Zfand1
Nap1l14	1.79308e-44	1.774	1	0.761	3.46907e-40	21	Nap1l1
Atp5j22	1.92843e-44	1.46705	1	0.923	3.73093e-40	21	Atp5j2
Pebp14	2.50485e-44	1.4847	1	0.808	4.84613e-40	21	Pebp1
Cox7c2	2.64431e-44	1.29163	1	0.951	5.11595e-40	21	Cox7c
Atp6v1b23	3.07091e-44	0.815855	1	0.398	5.94128e-40	21	Atp6v1b2
Ndufab15	3.08574e-44	1.26778	1	0.715	5.96998e-40	21	Ndufab1
Ndufb95	5.34134e-44	1.20405	1	0.819	1.03339e-39	21	Ndufb9
Gpx44	6.06249e-44	1.66695	1	0.88	1.17291e-39	21	Gpx4
Abcb91	6.34957e-44	0.261907	0.493	0.065	1.22845e-39	21	Abcb9
Fam19a51	8.77184e-44	0.395489	0.761	0.149	1.69709e-39	21	Fam19a5
Ccl27a2	9.34026e-44	0.314094	0.716	0.132	1.80706e-39	21	Ccl27a
Dfna53	1.21261e-43	0.975582	0.955	0.34	2.34603e-39	21	Dfna5
Uqcr116	1.41706e-43	1.39619	1	0.818	2.74159e-39	21	Uqcr11
Ndufc13	1.69967e-43	1.33663	1	0.779	3.28836e-39	21	Ndufc1
Fgd44	1.82107e-43	0.439311	0.896	0.209	3.52322e-39	21	Fgd4
1110051M20Rik1	1.84158e-43	0.283357	0.761	0.144	3.56291e-39	21	1110051M20Rik
Ampd2	2.01427e-43	0.494503	0.761	0.161	3.89701e-39	21	Ampd2
Atp5g12	2.5944e-43	1.70239	1	0.83	5.01939e-39	21	Atp5g1
Uqcrq3	2.68964e-43	1.33735	1	0.847	5.20365e-39	21	Uqcrq
Nme14	3.61145e-43	1.4658	1	0.723	6.98707e-39	21	Nme1
Me12	3.62993e-43	0.396539	0.866	0.186	7.02282e-39	21	Me1
Auh1	5.52844e-43	0.716961	0.97	0.329	1.06959e-38	21	Auh
Uqcrb1	6.01757e-43	1.4425	1	0.825	1.16422e-38	21	Uqcrb
Dusp221	6.1609e-43	0.313088	0.806	0.163	1.19195e-38	21	Dusp22
Gm5914	6.24934e-43	0.373893	0.806	0.164	1.20906e-38	21	Gm5914
Usmg52	7.98852e-43	1.28328	1	0.826	1.54554e-38	21	Usmg5
Tusc21	9.1082e-43	0.507284	0.925	0.246	1.76216e-38	21	Tusc2
Ndufa53	9.39468e-43	1.19038	1	0.691	1.81759e-38	21	Ndufa5
Cox7a24	1.08e-42	1.27365	1	0.914	2.08948e-38	21	Cox7a2
Sugp2	1.23078e-42	0.266853	0.731	0.134	2.3812e-38	21	Sugp2
St13	1.63543e-42	1.22559	1	0.744	3.16408e-38	21	St13
Itpk11	1.85696e-42	0.29805	0.716	0.133	3.59267e-38	21	Itpk1
Zfp938	1.93011e-42	0.310548	0.746	0.146	3.73417e-38	21	Zfp938
Cox6c4	2.26696e-42	1.26662	1	0.946	4.3859e-38	21	Cox6c
Vps53	2.67989e-42	0.588664	0.955	0.293	5.18479e-38	21	Vps53
Hist1h2bc3	3.15716e-42	1.61035	0.985	0.555	6.10816e-38	21	Hist1h2bc
Hacd31	3.28313e-42	0.429254	0.881	0.219	6.35187e-38	21	Hacd3
Rogdi3	3.99243e-42	0.35669	0.836	0.18	7.72415e-38	21	Rogdi
Ndufs52	4.01523e-42	1.14338	1	0.818	7.76826e-38	21	Ndufs5
Mdh13	4.24629e-42	1.29031	1	0.777	8.21531e-38	21	Mdh1
Dhx29	4.45076e-42	0.348629	0.851	0.186	8.61088e-38	21	Dhx29
Hsp90aa16	4.59674e-42	1.40041	1	0.915	8.89332e-38	21	Hsp90aa1
Atp5g34	6.95871e-42	1.13354	1	0.792	1.3463e-37	21	Atp5g3
Cystm13	1.21723e-41	0.662925	0.955	0.274	2.35498e-37	21	Cystm1
Deb13	1.29822e-41	0.635296	1	0.353	2.51167e-37	21	Deb1
Oaz15	1.52445e-41	1.20689	1	0.982	2.94935e-37	21	Oaz1
Ndufc24	1.70957e-41	1.06959	1	0.797	3.3075e-37	21	Ndufc2
Mrpl411	1.76904e-41	1.07593	1	0.479	3.42256e-37	21	Mrpl41
Atp5h3	1.89015e-41	1.05575	1	0.937	3.65687e-37	21	Atp5h
Ndufa71	2.80273e-41	1.03175	1	0.866	5.42244e-37	21	Ndufa7
Ndufb51	4.72755e-41	1.03945	1	0.831	9.1464e-37	21	Ndufb5
Cox8a4	4.81005e-41	1.23716	1	0.966	9.306e-37	21	Cox8a
Mrps333	5.21232e-41	1.10851	1	0.726	1.00843e-36	21	Mrps33
Il181	5.27236e-41	0.473467	0.881	0.224	1.02004e-36	21	Il18
Rab3ip2	6.60757e-41	0.251857	0.731	0.135	1.27837e-36	21	Rab3ip
Cox7b2	6.79004e-41	1.19306	1	0.836	1.31367e-36	21	Cox7b
Rhbdd2	6.92617e-41	0.386853	0.791	0.173	1.34001e-36	21	Rhbdd2
Atp5j4	8.24998e-41	0.996397	1	0.915	1.59612e-36	21	Atp5j
Sdhaf41	1.03164e-40	0.818609	1	0.436	1.99591e-36	21	Sdhaf4
2410015M20Rik	1.35458e-40	1.04023	1	0.774	2.62071e-36	21	2410015M20Rik
Phpt11	1.3764e-40	0.570584	0.955	0.302	2.66292e-36	21	Phpt1
Ndufb23	1.50182e-40	1.06461	1	0.69	2.90558e-36	21	Ndufb2
Edil32	1.6018e-40	0.328011	0.716	0.135	3.09901e-36	21	Edil3
BC0292141	2.11862e-40	0.728333	1	0.383	4.0989e-36	21	BC029214
Ndufaf5	2.19057e-40	0.317491	0.552	0.088	4.23809e-36	21	Ndufaf5
Eci1	2.21861e-40	0.683125	0.97	0.367	4.29234e-36	21	Eci1
Cacna2d13	2.42945e-40	0.336856	0.866	0.189	4.70026e-36	21	Cacna2d1
Coprs	2.45526e-40	0.268798	0.791	0.162	4.75019e-36	21	Coprs
Ttc36	2.46626e-40	1.06254	1	0.53	4.77148e-36	21	Ttc3
Ndufa2	2.78298e-40	0.950154	1	0.884	5.38423e-36	21	Ndufa2
Ndufb111	3.23778e-40	1.02959	1	0.879	6.26412e-36	21	Ndufb11
1500011K16Rik1	4.07704e-40	0.69569	0.985	0.372	7.88785e-36	21	1500011K16Rik
Ebpl	4.07804e-40	0.744148	1	0.365	7.88978e-36	21	Ebpl
Spint25	6.40914e-40	0.408975	0.776	0.163	1.23998e-35	21	Spint2
Prr71	6.65613e-40	0.353397	0.761	0.157	1.28776e-35	21	Prr7
Prdx25	8.5958e-40	1.08815	1	0.849	1.66303e-35	21	Prdx2
Acat11	8.81519e-40	1.07078	1	0.601	1.70548e-35	21	Acat1
Zswim7	1.23566e-39	0.332578	0.776	0.172	2.39062e-35	21	Zswim7
Timm8b3	1.46049e-39	0.930856	1	0.628	2.82561e-35	21	Timm8b
1110004E09Rik1	1.61004e-39	0.378349	0.881	0.22	3.11495e-35	21	1110004E09Rik
Tonsl2	1.79038e-39	0.921074	1	0.636	3.46385e-35	21	Tonsl
Fkbp34	1.81773e-39	1.18214	1	0.654	3.51677e-35	21	Fkbp3
Pomt2	1.93227e-39	0.251228	0.612	0.105	3.73837e-35	21	Pomt2
Ndufb43	2.10382e-39	0.994226	1	0.759	4.07026e-35	21	Ndufb4
Sat2	2.24046e-39	0.400095	0.687	0.133	4.33462e-35	21	Sat2
Ngfrap14	2.54501e-39	1.00116	1	0.566	4.92382e-35	21	Ngfrap1
Uqcc24	2.93449e-39	0.927347	1	0.675	5.67735e-35	21	Uqcc2
Nudt18	3.02115e-39	0.332342	0.806	0.175	5.84502e-35	21	Nudt18
Cox6b13	4.06117e-39	0.872239	1	0.92	7.85714e-35	21	Cox6b1
Tomm203	4.62835e-39	0.938213	1	0.852	8.95447e-35	21	Tomm20
Borcs5	5.3116e-39	0.277423	0.746	0.155	1.02763e-34	21	Borcs5
Dnm1l1	5.52332e-39	0.643373	0.985	0.382	1.0686e-34	21	Dnm1l
Rcan1	6.75793e-39	0.254638	0.672	0.124	1.30746e-34	21	Rcan1
Commd11	7.59494e-39	0.932871	1	0.642	1.46939e-34	21	Commd1
Cstf31	8.74153e-39	0.411521	0.94	0.245	1.69122e-34	21	Cstf3
Ift811	1.13413e-38	0.295735	0.761	0.157	2.19421e-34	21	Ift81
Stmn14	1.30737e-38	1.53903	1	0.47	2.52936e-34	21	Stmn1
Tcta	1.32146e-38	0.353167	0.836	0.199	2.55663e-34	21	Tcta
Zdhhc16	1.51443e-38	0.421786	0.866	0.231	2.92997e-34	21	Zdhhc16
Enah4	1.623e-38	0.587199	0.985	0.304	3.14003e-34	21	Enah
Cops53	1.91581e-38	0.822856	1	0.593	3.70652e-34	21	Cops5
Plcb42	2.2477e-38	0.547979	0.896	0.238	4.34863e-34	21	Plcb4
Tpi13	2.29433e-38	1.05812	1	0.667	4.43885e-34	21	Tpi1
Gapdh8	2.30016e-38	1.10117	1	0.916	4.45013e-34	21	Gapdh
Gm5617	2.31511e-38	0.467331	0.94	0.266	4.47905e-34	21	Gm5617
Cox5b3	2.61127e-38	0.966285	1	0.91	5.05202e-34	21	Cox5b
Snx151	2.82645e-38	0.386161	0.91	0.244	5.46833e-34	21	Snx15
Ndufa123	3.02934e-38	0.988491	1	0.724	5.86087e-34	21	Ndufa12
Tceb24	3.08656e-38	0.94259	1	0.927	5.97156e-34	21	Tceb2
Ndufb32	4.38112e-38	0.882616	1	0.744	8.47615e-34	21	Ndufb3
Prmt13	5.41663e-38	0.927538	1	0.648	1.04796e-33	21	Prmt1
Hmgn15	5.60343e-38	1.05004	1	0.83	1.0841e-33	21	Hmgn1
Fam45a	5.97567e-38	0.341469	0.836	0.203	1.15611e-33	21	Fam45a
Nsf1	6.32425e-38	0.797562	0.97	0.374	1.22355e-33	21	Nsf
1110065P20Rik3	1.16165e-37	0.817533	0.985	0.396	2.24744e-33	21	1110065P20Rik
Acadl	1.39665e-37	0.937808	1	0.56	2.70211e-33	21	Acadl
Dtd2	1.6244e-37	0.321761	0.851	0.204	3.14274e-33	21	Dtd2
Dnajc17	1.69647e-37	0.320678	0.821	0.187	3.28216e-33	21	Dnajc17
Podxl25	1.70924e-37	0.700173	1	0.354	3.30687e-33	21	Podxl2
Rora2	1.84839e-37	0.539404	1	0.324	3.57609e-33	21	Rora
Abhd83	2.06958e-37	0.678188	0.955	0.347	4.00401e-33	21	Abhd8
Ndufb101	2.55042e-37	0.898489	1	0.807	4.9343e-33	21	Ndufb10
Tceal1	2.66857e-37	0.319243	0.746	0.159	5.16289e-33	21	Tceal1
Arl22	2.92752e-37	0.612664	0.955	0.33	5.66387e-33	21	Arl2
Slc25a48	3.00354e-37	1.05996	1	0.816	5.81094e-33	21	Slc25a4
Tuba1a6	3.05471e-37	1.43453	1	0.636	5.90995e-33	21	Tuba1a
Zc3h61	3.65472e-37	0.260437	0.731	0.146	7.07078e-33	21	Zc3h6
Tmem1472	3.72406e-37	0.841694	1	0.615	7.20495e-33	21	Tmem147
Agpat31	3.9748e-37	0.772	1	0.456	7.69005e-33	21	Agpat3
Mrpl491	4.7052e-37	0.635448	0.955	0.328	9.10315e-33	21	Mrpl49
N6amt2	4.71533e-37	0.551738	0.97	0.33	9.12275e-33	21	N6amt2
Rnf51	4.82202e-37	0.442675	0.91	0.262	9.32916e-33	21	Rnf5
Mrpl203	5.01829e-37	0.816099	1	0.737	9.70889e-33	21	Mrpl20
Gnai12	5.04509e-37	0.309845	0.836	0.188	9.76074e-33	21	Gnai1
Vps37a	6.12712e-37	0.463006	0.925	0.28	1.18541e-32	21	Vps37a
Atp5l1	6.72854e-37	0.766807	1	0.937	1.30177e-32	21	Atp5l
Ndufs2	7.34947e-37	0.888797	1	0.721	1.4219e-32	21	Ndufs2
Tln22	7.83172e-37	0.431865	0.851	0.219	1.5152e-32	21	Tln2
Ndufs7	9.52815e-37	0.823788	1	0.718	1.84341e-32	21	Ndufs7
Ywhaq6	1.26385e-36	0.898536	1	0.819	2.44518e-32	21	Ywhaq
Cox6a15	1.48861e-36	0.907732	1	0.848	2.88002e-32	21	Cox6a1
Mlf23	1.59035e-36	0.786352	1	0.602	3.07686e-32	21	Mlf2
2010107E04Rik3	2.34212e-36	0.972763	1	0.851	4.53129e-32	21	2010107E04Rik
Cab39l	2.35792e-36	0.328121	0.851	0.211	4.56186e-32	21	Cab39l
Eid22	2.41186e-36	0.369808	0.91	0.238	4.66622e-32	21	Eid2
Homer22	2.47996e-36	0.263021	0.657	0.124	4.79797e-32	21	Homer2
Fkbp44	2.54674e-36	0.838341	1	0.575	4.92718e-32	21	Fkbp4
Snhg6	3.49296e-36	0.664954	0.985	0.397	6.75783e-32	21	Snhg6
Gprasp11	4.04966e-36	0.443783	0.866	0.235	7.83488e-32	21	Gprasp1
Mapk8ip13	4.38235e-36	0.336132	0.806	0.191	8.47852e-32	21	Mapk8ip1
Mcc1	4.7088e-36	0.286632	0.597	0.111	9.11011e-32	21	Mcc
2310009B15Rik	4.74105e-36	0.576371	0.94	0.322	9.17251e-32	21	2310009B15Rik
Idh3a1	5.06881e-36	0.607409	0.94	0.329	9.80663e-32	21	Idh3a
Ndufa132	5.79933e-36	0.795207	1	0.914	1.122e-31	21	Ndufa13
Trappc9	6.02677e-36	0.292167	0.746	0.163	1.166e-31	21	Trappc9
Gtf2f2	7.32913e-36	0.399919	0.821	0.199	1.41797e-31	21	Gtf2f2
Mcts2	7.70333e-36	0.252378	0.642	0.125	1.49036e-31	21	Mcts2
Mpp63	8.233e-36	1.26096	0.985	0.572	1.59284e-31	21	Mpp6
Mllt112	1.01011e-35	0.317581	0.687	0.145	1.95426e-31	21	Mllt11
Trappc2l	1.08877e-35	0.775888	1	0.599	2.10645e-31	21	Trappc2l
Atp6v1a2	1.11192e-35	0.788888	0.985	0.464	2.15123e-31	21	Atp6v1a
Bag1	1.22618e-35	0.894541	1	0.716	2.3723e-31	21	Bag1
Hspb112	1.25804e-35	0.635062	0.955	0.377	2.43393e-31	21	Hspb11
Atpif17	1.53593e-35	0.935117	1	0.812	2.97156e-31	21	Atpif1
Ap2m13	1.84915e-35	0.829853	1	0.685	3.57755e-31	21	Ap2m1
Atp5b3	2.4539e-35	0.848907	1	0.924	4.74755e-31	21	Atp5b
Madd3	2.82974e-35	0.353205	0.896	0.228	5.47471e-31	21	Madd
Cirbp2	3.53473e-35	0.878245	1	0.591	6.83864e-31	21	Cirbp
Pin13	3.7613e-35	0.792078	1	0.554	7.27699e-31	21	Pin1
Mif4	3.97864e-35	1.12569	1	0.777	7.69748e-31	21	Mif
Ndufb84	4.18764e-35	0.822516	1	0.804	8.10183e-31	21	Ndufb8
Meg35	4.51625e-35	1.58728	1	0.543	8.73758e-31	21	Meg3
Dlat	6.12552e-35	0.362526	0.94	0.271	1.1851e-30	21	Dlat
Scamp51	6.80113e-35	0.30553	0.687	0.146	1.31582e-30	21	Scamp5
Ndufa102	6.80412e-35	0.830571	1	0.607	1.31639e-30	21	Ndufa10
Cuedc12	6.98231e-35	0.443238	0.896	0.252	1.35087e-30	21	Cuedc1
Chchd5	8.18163e-35	0.310648	0.821	0.2	1.5829e-30	21	Chchd5
Aig13	9.38699e-35	0.298894	0.851	0.206	1.8161e-30	21	Aig1
Zbtb4	1.03041e-34	0.585715	0.94	0.316	1.99353e-30	21	Zbtb4
Fam58b	1.26704e-34	0.376167	0.881	0.236	2.45135e-30	21	Fam58b
Eno2	1.55062e-34	0.334952	0.418	0.059	2.99999e-30	21	Eno2
Chchd23	2.1045e-34	0.673551	1	0.975	4.07157e-30	21	Chchd2
Gstp11	2.55708e-34	0.579531	0.955	0.328	4.94718e-30	21	Gstp1
BC0311813	3.08323e-34	0.746761	1	0.685	5.96512e-30	21	BC031181
Zranb11	3.59413e-34	0.809327	1	0.467	6.95357e-30	21	Zranb1
1110032A03Rik1	4.55916e-34	0.403817	0.955	0.289	8.8206e-30	21	1110032A03Rik
Mcts1	4.88044e-34	0.680262	1	0.479	9.44219e-30	21	Mcts1
Sod23	5.0336e-34	0.743469	1	0.545	9.7385e-30	21	Sod2
Lcmt11	6.39288e-34	0.420954	0.896	0.27	1.23683e-29	21	Lcmt1
Ubl52	6.6211e-34	0.778142	1	0.909	1.28098e-29	21	Ubl5
Ndufa91	7.77305e-34	0.709395	1	0.527	1.50385e-29	21	Ndufa9
Atp5o4	8.08896e-34	0.787935	1	0.846	1.56497e-29	21	Atp5o
Ap1s24	8.17641e-34	0.407326	0.881	0.232	1.58189e-29	21	Ap1s2
Vegfb	8.5964e-34	0.465958	0.91	0.278	1.66315e-29	21	Vegfb
Fbxo91	8.62992e-34	0.525783	0.985	0.348	1.66963e-29	21	Fbxo9
Abhd17a4	9.04793e-34	0.869526	1	0.691	1.7505e-29	21	Abhd17a
Hacd13	1.05968e-33	0.485246	0.97	0.301	2.05016e-29	21	Hacd1
Eif1a	1.26216e-33	0.792471	0.985	0.491	2.44189e-29	21	Eif1a
Mcee1	1.37639e-33	0.608222	0.985	0.406	2.66289e-29	21	Mcee
Actr6	2.10639e-33	0.259141	0.716	0.159	4.07523e-29	21	Actr6
Gabarapl24	2.40159e-33	0.775848	1	0.742	4.64636e-29	21	Gabarapl2
Zfp787	3.21876e-33	0.372262	0.821	0.221	6.22733e-29	21	Zfp787
Aco21	4.72201e-33	0.709492	0.985	0.557	9.13567e-29	21	Aco2
Thyn11	6.40415e-33	0.352602	0.896	0.267	1.23901e-28	21	Thyn1
Pigp3	7.7182e-33	0.727842	0.985	0.494	1.49324e-28	21	Pigp
Uqcr102	8.21548e-33	0.814638	1	0.846	1.58945e-28	21	Uqcr10
Map1lc3a8	8.6186e-33	0.888953	1	0.587	1.66744e-28	21	Map1lc3a
Atp6v0b5	8.85698e-33	0.843258	1	0.858	1.71356e-28	21	Atp6v0b
H2-Ke6	1.10211e-32	0.447853	0.955	0.322	2.13225e-28	21	H2-Ke6
Fance	1.1867e-32	0.29503	0.836	0.211	2.29591e-28	21	Fance
Spg7	1.46373e-32	0.442408	0.925	0.3	2.83188e-28	21	Spg7
Kif1b4	1.50605e-32	0.676895	1	0.458	2.91375e-28	21	Kif1b
Ndufs43	1.63699e-32	0.716816	0.985	0.708	3.16709e-28	21	Ndufs4
Obfc1	1.70189e-32	0.347961	0.687	0.16	3.29264e-28	21	Obfc1
Usp21	1.70839e-32	0.366845	0.716	0.169	3.30522e-28	21	Usp2
Grina2	1.76236e-32	0.676924	1	0.45	3.40963e-28	21	Grina
Armcx1	1.76768e-32	0.272559	0.791	0.187	3.41992e-28	21	Armcx1
Tuba1b3	1.88952e-32	1.00617	1	0.667	3.65565e-28	21	Tuba1b
Ctsf5	2.06925e-32	0.641305	0.985	0.392	4.00337e-28	21	Ctsf
Cox202	2.27728e-32	0.687356	1	0.527	4.40586e-28	21	Cox20
Epb412	2.30977e-32	0.303314	0.851	0.217	4.46872e-28	21	Epb41
Snapc1	2.39654e-32	0.254532	0.836	0.205	4.63658e-28	21	Snapc1
Kcnb12	2.48999e-32	0.305438	0.731	0.171	4.81738e-28	21	Kcnb1
Eri3	2.53385e-32	0.717205	0.94	0.345	4.90224e-28	21	Eri3
Cnrip12	2.83338e-32	0.312581	0.806	0.196	5.48174e-28	21	Cnrip1
Ptms10	3.05062e-32	0.893471	1	0.642	5.90203e-28	21	Ptms
Acot13	3.29247e-32	0.562475	0.97	0.398	6.36994e-28	21	Acot13
Scamp11	5.17277e-32	0.346267	0.746	0.19	1.00078e-27	21	Scamp1
Ptov18	5.43917e-32	0.78349	1	0.574	1.05232e-27	21	Ptov1
Pcyt21	5.83092e-32	0.400239	0.806	0.224	1.12811e-27	21	Pcyt2
Plekha12	6.97993e-32	0.329013	0.866	0.234	1.35041e-27	21	Plekha1
Arpc1a3	7.05463e-32	0.749596	1	0.672	1.36486e-27	21	Arpc1a
Dbn14	8.85135e-32	0.383815	0.866	0.231	1.71247e-27	21	Dbn1
Ufsp2	9.11393e-32	0.592635	0.97	0.402	1.76327e-27	21	Ufsp2
Kif3a3	9.9865e-32	0.355138	0.925	0.27	1.93209e-27	21	Kif3a
Mrpl551	1.05297e-31	0.505336	0.97	0.39	2.03718e-27	21	Mrpl55
Fdps3	1.34321e-31	0.371365	0.896	0.263	2.59872e-27	21	Fdps
Tspan172	1.45639e-31	0.341644	0.791	0.202	2.81767e-27	21	Tspan17
Kif1bp2	1.61588e-31	0.374213	0.896	0.278	3.12624e-27	21	Kif1bp
Gphn1	1.62991e-31	0.256282	0.746	0.177	3.15338e-27	21	Gphn
Ttc9c	1.84806e-31	0.400078	0.806	0.222	3.57545e-27	21	Ttc9c
Sar1b2	1.97517e-31	0.648345	1	0.565	3.82137e-27	21	Sar1b
Nt5c3b	2.01915e-31	0.595849	0.881	0.323	3.90645e-27	21	Nt5c3b
Mrpl111	2.08504e-31	0.62447	0.97	0.489	4.03393e-27	21	Mrpl11
Hsbp14	2.44895e-31	0.724128	1	0.749	4.73798e-27	21	Hsbp1
Tusc33	2.51862e-31	0.553325	1	0.434	4.87278e-27	21	Tusc3
Tbc1d24	2.92206e-31	0.314273	0.791	0.205	5.6533e-27	21	Tbc1d24
Tecr4	2.96584e-31	0.725573	1	0.711	5.73801e-27	21	Tecr
Myeov23	2.99283e-31	0.763624	1	0.731	5.79022e-27	21	Myeov2
Pitpnc13	3.36115e-31	0.575095	0.91	0.314	6.50282e-27	21	Pitpnc1
Ndufb61	3.50313e-31	0.778176	1	0.66	6.77751e-27	21	Ndufb6
Bola11	3.56707e-31	0.48625	0.97	0.373	6.90121e-27	21	Bola1
Nt5c32	3.8289e-31	0.353565	0.896	0.273	7.40778e-27	21	Nt5c3
Atp5d1	4.19148e-31	0.68288	1	0.889	8.10925e-27	21	Atp5d
Ccndbp1	4.25575e-31	0.477839	0.97	0.338	8.23359e-27	21	Ccndbp1
