## Supplemental Table 1 for "Group 2 innate lymphoid cells promote inhibitory synapse development and social behavior" (part 2 of 2)

### Sheet: FindAllMarkers (continued)
	p_val	avg_logFC	pct.1	pct.2	p_val_adj	cluster	gene
Ptges1	5.38166e-31	0.292649	0.716	0.166	1.04119e-26	21	Ptges
Vldlr4	5.80024e-31	0.422605	0.776	0.206	1.12217e-26	21	Vldlr
Atp5f16	6.5888e-31	0.714828	1	0.908	1.27473e-26	21	Atp5f1
Pgam13	7.38132e-31	0.722794	1	0.7	1.42806e-26	21	Pgam1
Upf3b2	9.58787e-31	0.594497	1	0.436	1.85496e-26	21	Upf3b
Arl34	1.09951e-30	0.642359	1	0.498	2.12723e-26	21	Arl3
Mtmr14	1.41654e-30	0.328328	0.746	0.185	2.74059e-26	21	Mtmr14
Dgcr62	1.4429e-30	0.513653	0.985	0.431	2.79158e-26	21	Dgcr6
Mrpl17	1.55071e-30	0.655989	1	0.534	3.00016e-26	21	Mrpl17
Rnf141	2.07669e-30	0.341696	0.97	0.309	4.01777e-26	21	Rnf14
Acox11	2.15697e-30	0.425778	0.866	0.27	4.17309e-26	21	Acox1
2410004B18Rik	2.28909e-30	0.523724	0.94	0.364	4.4287e-26	21	2410004B18Rik
Ubxn61	3.02218e-30	0.601162	1	0.445	5.847e-26	21	Ubxn6
Rraga1	3.66358e-30	0.735483	0.985	0.527	7.08792e-26	21	Rraga
Mrps12	4.76403e-30	0.630987	1	0.545	9.21697e-26	21	Mrps12
Jkamp2	4.78328e-30	0.578165	1	0.457	9.25422e-26	21	Jkamp
Emc42	5.08327e-30	0.576804	0.955	0.448	9.83459e-26	21	Emc4
Ube2t2	5.86689e-30	0.34972	0.567	0.117	1.13507e-25	21	Ube2t
Ppp1cc4	6.29238e-30	0.830657	1	0.706	1.21739e-25	21	Ppp1cc
Nop102	6.54437e-30	0.72401	1	0.75	1.26614e-25	21	Nop10
Dnttip2	6.92269e-30	0.658184	0.985	0.509	1.33933e-25	21	Dnttip2
Stk252	7.48109e-30	0.504953	0.97	0.392	1.44737e-25	21	Stk25
Fabp55	7.89659e-30	0.459116	0.985	0.36	1.52775e-25	21	Fabp5
1190007I07Rik	1.0456e-29	0.25484	0.806	0.208	2.02292e-25	21	1190007I07Rik
Tcf251	1.37982e-29	0.642073	1	0.772	2.66954e-25	21	Tcf25
Calm35	1.46371e-29	0.686606	1	0.782	2.83183e-25	21	Calm3
Ywhae4	1.49256e-29	0.675064	1	0.88	2.88766e-25	21	Ywhae
Cebpzos	1.49571e-29	0.461291	0.985	0.405	2.89376e-25	21	Cebpzos
Dpy304	1.54071e-29	0.584743	1	0.478	2.98081e-25	21	Dpy30
Fra10ac1	1.65701e-29	0.33101	0.761	0.199	3.20582e-25	21	Fra10ac1
Ctbp22	1.66463e-29	0.386633	0.821	0.242	3.22056e-25	21	Ctbp2
Ndufa14	1.81403e-29	0.704485	1	0.78	3.50961e-25	21	Ndufa1
Tmem1582	2.19641e-29	0.493935	0.821	0.232	4.24939e-25	21	Tmem158
Slc22a174	2.28507e-29	0.366506	0.881	0.262	4.42092e-25	21	Slc22a17
Cox5a4	2.35156e-29	0.739007	1	0.874	4.54956e-25	21	Cox5a
Lyrm2	2.55693e-29	0.412281	0.97	0.36	4.9469e-25	21	Lyrm2
Atp5e	2.99172e-29	0.60091	1	0.957	5.78808e-25	21	Atp5e
Atp6v0d12	3.88153e-29	0.578799	1	0.586	7.5096e-25	21	Atp6v0d1
Rtn45	4.22979e-29	0.689462	1	0.727	8.18338e-25	21	Rtn4
Ybx37	4.34222e-29	0.740248	1	0.604	8.40089e-25	21	Ybx3
Ndufs63	4.34846e-29	0.653522	1	0.755	8.41296e-25	21	Ndufs6
1110001J03Rik2	4.52606e-29	0.54975	0.97	0.432	8.75657e-25	21	1110001J03Rik
Sec14l13	4.64264e-29	0.461871	0.94	0.345	8.98212e-25	21	Sec14l1
Dync1li12	4.69074e-29	0.3986	0.955	0.32	9.07518e-25	21	Dync1li1
Akr7a5	4.82186e-29	0.43372	0.955	0.349	9.32885e-25	21	Akr7a5
Rangap14	4.99734e-29	0.359511	0.91	0.275	9.66835e-25	21	Rangap1
2210016L21Rik1	5.81975e-29	0.443338	0.985	0.4	1.12595e-24	21	2210016L21Rik
Cox171	6.52941e-29	0.685395	1	0.541	1.26324e-24	21	Cox17
Alg21	7.27203e-29	0.294849	0.761	0.199	1.40692e-24	21	Alg2
Dlc13	9.68377e-29	0.25997	0.776	0.196	1.87352e-24	21	Dlc1
Desi13	1.00411e-28	0.436349	0.955	0.333	1.94265e-24	21	Desi1
Dctn11	1.28043e-28	0.576232	0.94	0.418	2.47725e-24	21	Dctn1
Dnajc4	1.30652e-28	0.349658	0.881	0.275	2.52773e-24	21	Dnajc4
Romo12	1.36289e-28	0.678199	1	0.764	2.63678e-24	21	Romo1
Prmt7	1.66102e-28	0.339878	0.791	0.225	3.21358e-24	21	Prmt7
Wbp21	2.02916e-28	0.550057	0.97	0.443	3.92582e-24	21	Wbp2
Ccdc28b2	2.16367e-28	0.48174	1	0.397	4.18606e-24	21	Ccdc28b
Ngrn1	2.38322e-28	0.274112	0.866	0.245	4.61082e-24	21	Ngrn
Tctex1d21	2.44771e-28	0.281475	0.821	0.227	4.73559e-24	21	Tctex1d2
Chmp2a2	2.58593e-28	0.617948	1	0.751	5.00299e-24	21	Chmp2a
Ctnna14	3.91896e-28	0.759435	0.97	0.511	7.58201e-24	21	Ctnna1
Eif3b1	3.95298e-28	1.25915	0.985	0.493	7.64783e-24	21	Eif3b
Dynlrb13	4.01214e-28	0.670434	1	0.78	7.76229e-24	21	Dynlrb1
Ndufa111	4.79736e-28	0.636791	1	0.809	9.28145e-24	21	Ndufa11
Klhdc22	4.8894e-28	0.548934	0.985	0.473	9.45953e-24	21	Klhdc2
Gnl3l1	5.41485e-28	0.26384	0.881	0.247	1.04761e-23	21	Gnl3l
Trp53inp22	5.46571e-28	0.272024	0.806	0.222	1.05745e-23	21	Trp53inp2
Psip15	5.52258e-28	0.656	1	0.509	1.06845e-23	21	Psip1
Nudt22	6.29944e-28	0.334364	0.836	0.263	1.21875e-23	21	Nudt2
Uqcrc1	8.68455e-28	0.689069	1	0.653	1.6802e-23	21	Uqcrc1
Ubxn2a2	8.9276e-28	0.347233	0.896	0.279	1.72722e-23	21	Ubxn2a
Zfyve91	9.58465e-28	0.29663	0.731	0.193	1.85434e-23	21	Zfyve9
Rab3gap11	9.58604e-28	0.467487	0.896	0.347	1.85461e-23	21	Rab3gap1
Timm17a2	9.72681e-28	0.541694	1	0.522	1.88185e-23	21	Timm17a
Agtpbp12	1.04218e-27	0.28249	0.672	0.161	2.0163e-23	21	Agtpbp1
Dync2li12	1.32523e-27	0.31106	0.716	0.184	2.56392e-23	21	Dync2li1
Gabarapl12	1.4961e-27	0.484862	0.91	0.338	2.8945e-23	21	Gabarapl1
Mettl16	1.79466e-27	0.33022	0.881	0.272	3.47214e-23	21	Mettl16
Slirp1	1.93731e-27	0.567978	1	0.516	3.74812e-23	21	Slirp
B3gat3	2.14945e-27	0.525103	0.925	0.394	4.15853e-23	21	B3gat3
0610011F06Rik1	2.20786e-27	0.396649	0.955	0.345	4.27155e-23	21	0610011F06Rik
Psmc2	2.21843e-27	0.639596	1	0.643	4.292e-23	21	Psmc2
Napa1	2.76348e-27	0.652165	0.97	0.549	5.3465e-23	21	Napa
B230118H07Rik3	2.79998e-27	0.357826	0.925	0.311	5.41712e-23	21	B230118H07Rik
Fam132a	2.83156e-27	0.299409	0.821	0.231	5.47822e-23	21	Fam132a
Ndufv25	3.15136e-27	0.601322	1	0.691	6.09694e-23	21	Ndufv2
Msi22	4.41497e-27	0.600807	1	0.505	8.54165e-23	21	Msi2
Epm2aip11	4.58851e-27	0.308733	0.881	0.271	8.8774e-23	21	Epm2aip1
Ndfip11	5.0945e-27	0.500723	0.985	0.423	9.85633e-23	21	Ndfip1
Med192	5.22081e-27	0.397326	0.896	0.309	1.01007e-22	21	Med19
Irak1bp12	6.39572e-27	0.284232	0.746	0.202	1.23738e-22	21	Irak1bp1
Banp1	6.49855e-27	0.296497	0.791	0.222	1.25728e-22	21	Banp
Uqcrh2	6.87397e-27	0.560103	1	0.959	1.32991e-22	21	Uqcrh
Zyg11b	6.92074e-27	0.330921	0.91	0.288	1.33896e-22	21	Zyg11b
Mrpl344	7.11435e-27	0.611437	1	0.626	1.37641e-22	21	Mrpl34
Mien11	7.17622e-27	0.616534	1	0.642	1.38838e-22	21	Mien1
Rev3l1	7.41847e-27	0.41172	0.94	0.348	1.43525e-22	21	Rev3l
Paip12	7.82555e-27	0.361515	0.94	0.312	1.51401e-22	21	Paip1
Wdr61	8.01848e-27	0.516908	0.985	0.47	1.55133e-22	21	Wdr61
Fndc4	8.13114e-27	0.263047	0.627	0.145	1.57313e-22	21	Fndc4
Pmpcb1	8.54301e-27	0.440892	1	0.427	1.65282e-22	21	Pmpcb
Vps291	1.03538e-26	0.586614	1	0.637	2.00314e-22	21	Vps29
Psmg1	1.06848e-26	0.325402	0.866	0.273	2.06718e-22	21	Psmg1
Slc24a53	1.1453e-26	0.304615	0.91	0.278	2.21581e-22	21	Slc24a5
Mrpl541	1.19073e-26	0.578945	1	0.64	2.30371e-22	21	Mrpl54
Cops7a	1.26405e-26	0.431474	0.925	0.367	2.44556e-22	21	Cops7a
Rtn33	1.45222e-26	0.629423	1	0.662	2.8096e-22	21	Rtn3
Anp32e3	1.76985e-26	0.632567	1	0.572	3.42414e-22	21	Anp32e
Sars2	1.91612e-26	0.557102	1	0.529	3.70711e-22	21	Sars
Tubb4b4	2.05397e-26	0.820836	1	0.715	3.97381e-22	21	Tubb4b
Man2a2	2.10308e-26	0.385388	0.836	0.273	4.06883e-22	21	Man2a2
Rnf113	2.34575e-26	0.516921	0.97	0.435	4.53831e-22	21	Rnf11
St6galnac4	2.35307e-26	0.303722	0.851	0.254	4.55249e-22	21	St6galnac4
Ube2e23	2.79596e-26	0.345222	0.866	0.276	5.40935e-22	21	Ube2e2
Atp6v1e13	3.0176e-26	0.661893	1	0.701	5.83816e-22	21	Atp6v1e1
Shisa43	3.32706e-26	0.344623	0.836	0.251	6.43687e-22	21	Shisa4
Ap1b13	3.33383e-26	0.357154	0.896	0.292	6.44996e-22	21	Ap1b1
Yrdc1	3.49472e-26	0.38326	0.925	0.324	6.76124e-22	21	Yrdc
Akr1b32	3.65533e-26	0.701508	0.97	0.562	7.07196e-22	21	Akr1b3
Hif1a2	4.67154e-26	0.55152	1	0.512	9.03802e-22	21	Hif1a
Araf	5.32546e-26	0.472832	0.955	0.411	1.03032e-21	21	Araf
Slc6a82	5.60788e-26	0.385897	0.746	0.224	1.08496e-21	21	Slc6a8
Ict13	7.36408e-26	0.48812	1	0.47	1.42473e-21	21	Ict1
Stard7	7.55062e-26	0.324451	0.836	0.25	1.46082e-21	21	Stard7
Tmem2562	7.59111e-26	0.679618	1	0.739	1.46865e-21	21	Tmem256
Dnajb142	8.50457e-26	0.439775	0.94	0.374	1.64538e-21	21	Dnajb14
Tmem2054	9.10393e-26	0.465004	0.985	0.394	1.76134e-21	21	Tmem205
Zranb22	1.05946e-25	0.565194	1	0.634	2.04974e-21	21	Zranb2
Tbca3	1.13682e-25	0.567592	1	0.76	2.19941e-21	21	Tbca
Haus7	1.18175e-25	0.260668	0.731	0.198	2.28633e-21	21	Haus7
Gm561	1.23908e-25	0.338459	0.91	0.316	2.39726e-21	21	Gm561
Gdi12	1.33778e-25	0.397866	0.94	0.347	2.5882e-21	21	Gdi1
Ndufs11	1.35868e-25	0.427553	0.91	0.366	2.62864e-21	21	Ndufs1
Lmo13	1.37075e-25	0.268413	0.627	0.151	2.65199e-21	21	Lmo1
Gadd45gip1	1.39628e-25	0.529441	1	0.515	2.70138e-21	21	Gadd45gip1
Coq71	1.40906e-25	0.334972	0.985	0.456	2.7261e-21	21	Coq7
Slc25a32	1.48344e-25	0.497015	1	0.932	2.87002e-21	21	Slc25a3
Atp6v1d1	1.5798e-25	0.535822	1	0.564	3.05644e-21	21	Atp6v1d
Sms6	1.97765e-25	0.475013	0.985	0.352	3.82616e-21	21	Sms
Hint21	2.02705e-25	0.486582	1	0.457	3.92173e-21	21	Hint2
Pfn26	2.08803e-25	0.495113	0.985	0.38	4.03971e-21	21	Pfn2
Kat2b	2.88032e-25	0.266681	0.791	0.231	5.57256e-21	21	Kat2b
Pttg1	3.19687e-25	0.529445	0.94	0.4	6.18498e-21	21	Pttg1
Synj15	3.34729e-25	0.343231	0.896	0.298	6.47601e-21	21	Synj1
Med6	3.54315e-25	0.277615	0.821	0.253	6.85494e-21	21	Med6
Anapc11	3.76261e-25	0.601123	1	0.605	7.27952e-21	21	Anapc11
Clstn17	3.91008e-25	0.419269	0.94	0.366	7.56484e-21	21	Clstn1
Dohh	4.36925e-25	0.463506	0.925	0.379	8.45319e-21	21	Dohh
Nit2	4.58861e-25	0.263327	0.881	0.269	8.87757e-21	21	Nit2
Phyh2	4.87138e-25	0.530101	0.851	0.329	9.42466e-21	21	Phyh
Ghitm1	5.38877e-25	0.557681	1	0.61	1.04257e-20	21	Ghitm
Mtf1	5.60355e-25	0.250085	0.701	0.191	1.08412e-20	21	Mtf1
Ndufa3	5.69665e-25	0.591255	1	0.802	1.10213e-20	21	Ndufa3
Camta12	5.94898e-25	0.372354	0.881	0.316	1.15095e-20	21	Camta1
Hspd14	6.29147e-25	0.575812	1	0.662	1.21721e-20	21	Hspd1
Mkks	6.30609e-25	0.459849	0.97	0.43	1.22004e-20	21	Mkks
Tmx2	7.17668e-25	0.373866	0.881	0.317	1.38847e-20	21	Tmx2
Dpysl36	9.04316e-25	0.468227	0.94	0.331	1.74958e-20	21	Dpysl3
Ormdl33	9.28308e-25	0.434442	0.97	0.398	1.796e-20	21	Ormdl3
mt-Nd23	9.31683e-25	0.657438	1	0.993	1.80253e-20	21	mt-Nd2
Smim81	9.42208e-25	0.369105	0.925	0.339	1.82289e-20	21	Smim8
Coq5	1.06645e-24	0.295792	0.791	0.243	2.06327e-20	21	Coq5
Camsap11	1.27489e-24	0.26782	0.716	0.2	2.46654e-20	21	Camsap1
Cfap97	1.43475e-24	0.320266	0.896	0.297	2.7758e-20	21	Cfap97
Mrpl513	1.64592e-24	0.595882	0.985	0.633	3.18436e-20	21	Mrpl51
Ndufb73	1.68936e-24	0.557273	1	0.838	3.26841e-20	21	Ndufb7
Atp5c11	1.78471e-24	0.540082	1	0.885	3.45287e-20	21	Atp5c1
Dbp2	2.45741e-24	0.518737	0.881	0.318	4.75436e-20	21	Dbp
Slc30a11	2.8538e-24	0.252722	0.612	0.151	5.52125e-20	21	Slc30a1
Purb3	3.25593e-24	0.597417	1	0.819	6.29924e-20	21	Purb
0610009B22Rik1	3.51233e-24	0.331868	0.91	0.329	6.79531e-20	21	0610009B22Rik
Snrpd23	3.51268e-24	0.609721	1	0.836	6.79597e-20	21	Snrpd2
Grcc10	3.69304e-24	0.317192	0.925	0.334	7.14492e-20	21	Grcc10
Gclm1	3.8955e-24	0.475677	1	0.431	7.53662e-20	21	Gclm
Pfdn13	4.25421e-24	0.534453	1	0.593	8.23062e-20	21	Pfdn1
Timm10	4.41837e-24	0.322147	0.821	0.284	8.54822e-20	21	Timm10
Fam173a	5.46366e-24	0.523628	1	0.54	1.05705e-19	21	Fam173a
Npepps2	5.82502e-24	0.422595	0.955	0.411	1.12697e-19	21	Npepps
Got21	6.22356e-24	0.379634	0.925	0.361	1.20407e-19	21	Got2
Eef1e12	7.12355e-24	0.309507	0.791	0.249	1.37819e-19	21	Eef1e1
Drap12	8.15908e-24	0.583237	1	0.723	1.57854e-19	21	Drap1
Cyth23	8.3598e-24	0.442624	0.955	0.419	1.61737e-19	21	Cyth2
Gkap13	9.61463e-24	0.370162	0.925	0.338	1.86014e-19	21	Gkap1
Sdhaf11	1.07264e-23	0.380217	0.881	0.33	2.07524e-19	21	Sdhaf1
Gamt3	1.14443e-23	0.546287	0.836	0.284	2.21412e-19	21	Gamt
Tsen346	1.26485e-23	0.488398	1	0.511	2.44711e-19	21	Tsen34
Bloc1s1	1.47141e-23	0.308291	0.836	0.276	2.84674e-19	21	Bloc1s1
Spsb2	1.62345e-23	0.261114	0.836	0.255	3.1409e-19	21	Spsb2
Sp3os	1.91059e-23	0.304598	0.881	0.292	3.69642e-19	21	Sp3os
Smpd11	2.3048e-23	0.449125	0.94	0.373	4.4591e-19	21	Smpd1
Tmem63b3	2.63541e-23	0.299662	0.791	0.243	5.09874e-19	21	Tmem63b
Psma32	2.73778e-23	0.498594	1	0.853	5.29678e-19	21	Psma3
Actr101	2.84794e-23	0.484375	1	0.601	5.50991e-19	21	Actr10
Mrps363	2.98394e-23	0.473106	1	0.532	5.77303e-19	21	Mrps36
Gpi15	3.93641e-23	0.582702	1	0.75	7.61577e-19	21	Gpi1
Guca1a	4.15896e-23	0.362571	0.463	0.098	8.04634e-19	21	Guca1a
Haghl1	4.35096e-23	0.298523	0.851	0.281	8.41781e-19	21	Haghl
Mdh23	5.1182e-23	0.55725	1	0.757	9.90218e-19	21	Mdh2
Tigd2	5.78999e-23	0.259083	0.955	0.332	1.12019e-18	21	Tigd2
Scoc1	7.74308e-23	0.439669	0.97	0.428	1.49805e-18	21	Scoc
Polr2g2	8.08751e-23	0.513618	0.985	0.624	1.56469e-18	21	Polr2g
Ing21	8.33373e-23	0.358877	0.925	0.35	1.61233e-18	21	Ing2
Edf1	8.40558e-23	0.505461	1	0.824	1.62623e-18	21	Edf1
Sdhc1	8.90492e-23	0.458057	0.955	0.485	1.72284e-18	21	Sdhc
Chmp53	1.07495e-22	0.482347	1	0.622	2.07971e-18	21	Chmp5
Crem2	1.13663e-22	0.289824	0.925	0.32	2.19903e-18	21	Crem
Dctn33	1.17705e-22	0.557908	1	0.714	2.27725e-18	21	Dctn3
Fscn12	1.27391e-22	0.326644	0.821	0.278	2.46463e-18	21	Fscn1
Dnlz	1.31744e-22	0.364756	0.985	0.409	2.54885e-18	21	Dnlz
Fam162a2	1.38621e-22	0.450456	1	0.498	2.6819e-18	21	Fam162a
Snrpd13	1.48802e-22	0.548789	1	0.692	2.87887e-18	21	Snrpd1
Atp6v1c1	1.5781e-22	0.317538	0.866	0.316	3.05315e-18	21	Atp6v1c1
Clpp2	1.94487e-22	0.391768	0.955	0.436	3.76274e-18	21	Clpp
Pdhb2	1.9915e-22	0.411213	0.925	0.401	3.85296e-18	21	Pdhb
Ndufa61	2.29416e-22	0.525575	1	0.836	4.43851e-18	21	Ndufa6
Apoa1bp	2.34752e-22	0.455337	1	0.51	4.54175e-18	21	Apoa1bp
Tsr3	2.40638e-22	0.25462	0.836	0.28	4.65562e-18	21	Tsr3
Hmgn34	3.65605e-22	0.429628	0.985	0.446	7.07337e-18	21	Hmgn3
Cfl24	3.8403e-22	0.427902	0.985	0.438	7.42982e-18	21	Cfl2
1110008P14Rik2	4.2448e-22	0.409027	0.94	0.417	8.21242e-18	21	1110008P14Rik
Tgfb24	4.40528e-22	0.427718	0.881	0.289	8.52289e-18	21	Tgfb2
Med311	4.4479e-22	0.378252	0.955	0.382	8.60535e-18	21	Med31
mt-Nd31	4.51972e-22	0.520074	1	0.985	8.7443e-18	21	mt-Nd3
Bola31	5.50992e-22	0.471302	0.955	0.477	1.06601e-17	21	Bola3
Tmem127	5.65831e-22	0.294047	0.866	0.301	1.09471e-17	21	Tmem127
Ndufa82	6.19908e-22	0.48973	1	0.717	1.19934e-17	21	Ndufa8
Tomm71	6.26895e-22	0.525349	1	0.842	1.21285e-17	21	Tomm7
Ndn6	7.28776e-22	0.358322	0.94	0.333	1.40996e-17	21	Ndn
Aes3	7.80672e-22	0.538075	1	0.81	1.51037e-17	21	Aes
Ufl1	7.90366e-22	0.370034	0.91	0.356	1.52912e-17	21	Ufl1
Leng81	8.8734e-22	0.339306	0.94	0.386	1.71674e-17	21	Leng8
Sumo24	1.04491e-21	0.508182	1	0.93	2.02159e-17	21	Sumo2
Yif1a2	1.18544e-21	0.467632	1	0.493	2.29346e-17	21	Yif1a
Lamtor2	1.21602e-21	0.50236	1	0.767	2.35264e-17	21	Lamtor2
Hcfc1r14	1.22606e-21	0.51811	1	0.578	2.37206e-17	21	Hcfc1r1
Snap472	1.33934e-21	0.355146	0.94	0.366	2.59122e-17	21	Snap47
Mrpl282	1.64733e-21	0.497727	0.985	0.546	3.1871e-17	21	Mrpl28
Atxn103	1.87567e-21	0.482838	1	0.632	3.62885e-17	21	Atxn10
Pag12	2.02262e-21	0.259127	0.716	0.209	3.91316e-17	21	Pag1
Gfer	2.03512e-21	0.307222	0.806	0.285	3.93734e-17	21	Gfer
Prdx31	2.44088e-21	0.41919	0.985	0.467	4.72237e-17	21	Prdx3
Prkaca1	2.47617e-21	0.315754	0.821	0.29	4.79065e-17	21	Prkaca
Ndufv11	2.58562e-21	0.467742	0.985	0.553	5.00239e-17	21	Ndufv1
Ndufs3	2.59995e-21	0.469196	0.985	0.657	5.03012e-17	21	Ndufs3
Zfand62	2.60568e-21	0.506279	0.985	0.667	5.0412e-17	21	Zfand6
Agpat52	2.84573e-21	0.453881	0.97	0.45	5.50563e-17	21	Agpat5
Cetn21	3.0563e-21	0.45524	0.97	0.526	5.91302e-17	21	Cetn2
Pfdn22	3.16489e-21	0.498545	0.985	0.656	6.12311e-17	21	Pfdn2
Ndufaf32	3.23592e-21	0.300458	0.925	0.359	6.26053e-17	21	Ndufaf3
Metap23	3.937e-21	0.516328	1	0.734	7.61692e-17	21	Metap2
Ubb2	4.14587e-21	0.385296	1	0.996	8.02101e-17	21	Ubb
Pdap14	4.37201e-21	0.575048	1	0.729	8.45854e-17	21	Pdap1
Cd639	4.71274e-21	0.782237	1	0.608	9.11773e-17	21	Cd63
Klc12	4.86213e-21	0.313034	0.925	0.367	9.40677e-17	21	Klc1
Trappc42	5.08883e-21	0.447457	1	0.568	9.84536e-17	21	Trappc4
Nudt33	5.67501e-21	0.314303	0.925	0.353	1.09794e-16	21	Nudt3
Atp6ap21	6.06262e-21	0.494274	1	0.626	1.17293e-16	21	Atp6ap2
Pde6d1	7.01132e-21	0.415314	0.91	0.4	1.35648e-16	21	Pde6d
Mrpl321	7.49269e-21	0.386369	0.955	0.453	1.44961e-16	21	Mrpl32
Tm2d1	7.62729e-21	0.37884	0.94	0.445	1.47565e-16	21	Tm2d1
Tmem2301	7.8319e-21	0.418176	0.896	0.384	1.51524e-16	21	Tmem230
Camk2n14	9.57544e-21	0.293512	0.821	0.276	1.85256e-16	21	Camk2n1
Immp1l1	9.87377e-21	0.436545	0.97	0.495	1.91028e-16	21	Immp1l
Ppp1r7	1.06204e-20	0.322206	0.896	0.35	2.05474e-16	21	Ppp1r7
Atp9a4	1.10651e-20	0.269944	0.791	0.257	2.14077e-16	21	Atp9a
Mrfap12	1.13932e-20	0.520484	1	0.838	2.20424e-16	21	Mrfap1
Selk4	1.19988e-20	0.515254	1	0.87	2.32141e-16	21	Selk
Mphosph81	1.24031e-20	0.435586	0.985	0.487	2.39963e-16	21	Mphosph8
Atp6v1f	1.33394e-20	0.468616	1	0.868	2.58078e-16	21	Atp6v1f
Stip13	1.42039e-20	0.356899	0.985	0.433	2.74802e-16	21	Stip1
Coa3	1.63868e-20	0.446988	0.985	0.648	3.17035e-16	21	Coa3
Pcbd21	1.71309e-20	0.406583	0.955	0.446	3.31431e-16	21	Pcbd2
Tmed4	1.74535e-20	0.375134	0.955	0.411	3.37673e-16	21	Tmed4
Atp6v1h	1.98896e-20	0.297392	0.985	0.398	3.84805e-16	21	Atp6v1h
Pdzd111	2.01027e-20	0.361626	0.955	0.389	3.88928e-16	21	Pdzd11
Cox14	2.25012e-20	0.510468	1	0.699	4.3533e-16	21	Cox14
mt-Nd12	2.33665e-20	0.535643	1	0.992	4.52071e-16	21	mt-Nd1
Nae12	2.88732e-20	0.307922	0.955	0.375	5.5861e-16	21	Nae1
Immt1	4.91536e-20	0.447519	1	0.541	9.50974e-16	21	Immt
Ckap54	5.58363e-20	0.258813	0.955	0.367	1.08026e-15	21	Ckap5
Zwint1	5.79894e-20	0.394676	0.97	0.404	1.12192e-15	21	Zwint
Pts	6.29363e-20	0.42206	0.94	0.42	1.21763e-15	21	Pts
Usp50	6.72316e-20	0.274489	0.866	0.312	1.30073e-15	21	Usp50
Isca2	7.03765e-20	0.29966	0.925	0.365	1.36157e-15	21	Isca2
Gngt25	7.10055e-20	1.1346	0.746	0.28	1.37374e-15	21	Gngt2
Atp6v1g13	1.20642e-19	0.436586	1	0.832	2.33405e-15	21	Atp6v1g1
Smdt1	1.25762e-19	0.454276	1	0.875	2.43312e-15	21	Smdt1
Fkbp1a6	1.28611e-19	0.47196	1	0.708	2.48823e-15	21	Fkbp1a
Ccdc107	1.45352e-19	0.399286	0.955	0.47	2.81212e-15	21	Ccdc107
Ncoa11	1.47536e-19	0.273302	0.866	0.313	2.85437e-15	21	Ncoa1
Slc6a63	1.626e-19	0.504232	0.97	0.541	3.14582e-15	21	Slc6a6
Emc2	1.69007e-19	0.392032	0.985	0.523	3.26977e-15	21	Emc2
Zcchc17	1.89142e-19	0.453121	0.94	0.542	3.65934e-15	21	Zcchc17
Ate11	1.93218e-19	0.283005	0.91	0.372	3.73819e-15	21	Ate1
Ddit31	2.10949e-19	0.291927	0.955	0.367	4.08123e-15	21	Ddit3
Clasp11	2.15219e-19	0.322281	0.836	0.333	4.16384e-15	21	Clasp1
Mtx2	2.70227e-19	0.367127	0.955	0.436	5.22809e-15	21	Mtx2
Dynll23	2.98803e-19	0.392988	0.97	0.483	5.78093e-15	21	Dynll2
Apopt1	3.27996e-19	0.321576	0.94	0.403	6.34574e-15	21	Apopt1
Abhd14a2	3.58302e-19	0.305134	0.91	0.333	6.93206e-15	21	Abhd14a
Trnau1ap	3.60458e-19	0.34041	0.896	0.369	6.97379e-15	21	Trnau1ap
Atp5a12	4.86834e-19	0.437923	1	0.903	9.41877e-15	21	Atp5a1
Pja13	5.16943e-19	0.288102	0.836	0.318	1.00013e-14	21	Pja1
Cycs7	5.19604e-19	0.511716	1	0.669	1.00528e-14	21	Cycs
Dhps1	5.23284e-19	0.328488	0.925	0.402	1.0124e-14	21	Dhps
Tob13	6.11476e-19	0.436742	0.97	0.437	1.18302e-14	21	Tob1
Srp142	7.52228e-19	0.427261	1	0.877	1.45534e-14	21	Srp14
Nabp21	8.81386e-19	0.339312	0.94	0.413	1.70522e-14	21	Nabp2
Dnajb63	9.98072e-19	0.431741	1	0.767	1.93097e-14	21	Dnajb6
Rsl1d12	1.01268e-18	0.426553	0.985	0.546	1.95923e-14	21	Rsl1d1
Cfap202	1.1671e-18	0.358203	1	0.504	2.25799e-14	21	Cfap20
H2afv3	1.19218e-18	0.270986	1	0.838	2.30652e-14	21	H2afv
Cyhr12	1.19936e-18	0.398741	0.985	0.521	2.3204e-14	21	Cyhr1
Glod4	1.35589e-18	0.334877	0.955	0.447	2.62323e-14	21	Glod4
Bod13	1.5924e-18	0.30078	0.881	0.343	3.08081e-14	21	Bod1
Igf1r7	1.75676e-18	0.298176	0.881	0.336	3.3988e-14	21	Igf1r
Atp5g23	2.32429e-18	0.441483	1	0.892	4.49681e-14	21	Atp5g2
Nol11	2.39436e-18	0.266344	0.866	0.328	4.63236e-14	21	Nol11
Sirt22	2.7379e-18	0.338397	0.955	0.511	5.29702e-14	21	Sirt2
Hspa9	2.75396e-18	0.423062	1	0.541	5.32809e-14	21	Hspa9
Dnajc152	3.1481e-18	0.323667	0.955	0.439	6.09062e-14	21	Dnajc15
Fth14	3.17216e-18	0.396921	1	0.997	6.13718e-14	21	Fth1
Polr2i1	3.24028e-18	0.389248	1	0.571	6.26896e-14	21	Polr2i
Ormdl2	3.60812e-18	0.3386	0.851	0.321	6.98062e-14	21	Ormdl2
Lamtor3	4.32302e-18	0.376218	0.97	0.519	8.36375e-14	21	Lamtor3
Atxn7l3b6	4.48585e-18	0.503075	1	0.788	8.67877e-14	21	Atxn7l3b
Chchd7	4.55169e-18	0.340261	0.925	0.402	8.80615e-14	21	Chchd7
Pja23	4.66464e-18	0.354326	0.91	0.426	9.02468e-14	21	Pja2
Cdk2ap26	4.82163e-18	0.485698	0.97	0.609	9.32841e-14	21	Cdk2ap2
Ankrd122	4.95817e-18	0.491396	1	0.688	9.59258e-14	21	Ankrd12
2210013O21Rik3	5.33969e-18	0.303473	0.94	0.398	1.03307e-13	21	2210013O21Rik
St3gal53	6.33338e-18	0.337158	0.91	0.369	1.22532e-13	21	St3gal5
Bsg5	6.61636e-18	0.573691	1	0.834	1.28007e-13	21	Bsg
Hsph11	8.91091e-18	0.333827	0.806	0.327	1.72399e-13	21	Hsph1
mt-Nd5	9.22429e-18	0.547011	1	0.959	1.78462e-13	21	mt-Nd5
Smap23	9.50442e-18	0.383145	0.97	0.513	1.83882e-13	21	Smap2
Mrps7	9.92645e-18	0.414846	1	0.54	1.92047e-13	21	Mrps7
Psmb74	1.00638e-17	0.420464	1	0.651	1.94705e-13	21	Psmb7
Fam92a4	1.05444e-17	0.299924	0.97	0.408	2.04003e-13	21	Fam92a
Bzw25	1.05885e-17	0.261824	0.94	0.377	2.04856e-13	21	Bzw2
Mrps34	1.15166e-17	0.383366	0.94	0.49	2.22811e-13	21	Mrps34
Aurkaip1	1.24024e-17	0.4218	1	0.709	2.39949e-13	21	Aurkaip1
Rabggtb	1.35944e-17	0.266536	0.836	0.319	2.63011e-13	21	Rabggtb
Skp1a1	1.65674e-17	0.427438	0.97	0.587	3.2053e-13	21	Skp1a
Chchd11	1.66594e-17	0.43023	0.985	0.649	3.22309e-13	21	Chchd1
Timm131	1.68519e-17	0.435358	1	0.798	3.26033e-13	21	Timm13
2700029M09Rik2	2.04111e-17	0.32199	0.97	0.446	3.94893e-13	21	2700029M09Rik
Pea15a3	2.8374e-17	0.339445	0.851	0.349	5.48951e-13	21	Pea15a
Cacybp3	2.99078e-17	0.423811	0.97	0.596	5.78627e-13	21	Cacybp
Dlk12	3.09567e-17	0.445202	0.448	0.115	5.98919e-13	21	Dlk1
Cbr11	3.40679e-17	0.26371	0.94	0.381	6.59112e-13	21	Cbr1
Ubxn11	3.56027e-17	0.426963	1	0.813	6.88806e-13	21	Ubxn1
Ube2e32	4.17043e-17	0.416496	1	0.604	8.06854e-13	21	Ube2e3
Polr2l3	4.31129e-17	0.306293	0.94	0.429	8.34105e-13	21	Polr2l
Ankrd40	4.44017e-17	0.250601	0.851	0.336	8.5904e-13	21	Ankrd40
Psmb4	4.44363e-17	0.380484	1	0.819	8.59709e-13	21	Psmb4
Mea1	4.72169e-17	0.263916	0.896	0.386	9.13505e-13	21	Mea1
Mrps11	4.83484e-17	0.2508	0.94	0.378	9.35397e-13	21	Mrps11
Tsnax	5.16112e-17	0.306103	0.896	0.393	9.98522e-13	21	Tsnax
Cops62	5.41093e-17	0.422171	1	0.636	1.04685e-12	21	Cops6
Bag61	5.63909e-17	0.307647	0.925	0.431	1.09099e-12	21	Bag6
Mrps21	6.4614e-17	0.411333	1	0.765	1.25009e-12	21	Mrps21
Gbf1	6.59414e-17	0.352043	0.896	0.398	1.27577e-12	21	Gbf1
Timm22	6.909e-17	0.253701	0.985	0.421	1.33668e-12	21	Timm22
Esd1	8.49485e-17	0.416755	1	0.774	1.6435e-12	21	Esd
Nedd81	8.90211e-17	0.365352	1	0.899	1.72229e-12	21	Nedd8
Sin3b1	9.80891e-17	0.413284	1	0.72	1.89773e-12	21	Sin3b
Ncbp21	1.03561e-16	0.34264	0.925	0.441	2.0036e-12	21	Ncbp2
Kifap35	1.06121e-16	0.345904	0.881	0.403	2.05312e-12	21	Kifap3
Polr2k2	1.12124e-16	0.377558	1	0.637	2.16926e-12	21	Polr2k
Vti1b	1.14884e-16	0.34269	0.925	0.448	2.22267e-12	21	Vti1b
Srpk23	1.336e-16	0.376406	0.985	0.574	2.58477e-12	21	Srpk2
Cul51	1.37756e-16	0.317293	0.94	0.449	2.66517e-12	21	Cul5
Mrpl211	1.38077e-16	0.357459	0.985	0.519	2.67138e-12	21	Mrpl21
Ube2v21	1.50142e-16	0.290198	0.985	0.455	2.9048e-12	21	Ube2v2
Mrps18a1	1.54241e-16	0.346239	0.97	0.512	2.9841e-12	21	Mrps18a
Trappc11	1.61559e-16	0.325663	0.955	0.487	3.12569e-12	21	Trappc1
Gde14	1.66638e-16	0.335135	0.97	0.483	3.22394e-12	21	Gde1
Cryab3	1.7814e-16	0.459917	0.806	0.329	3.44647e-12	21	Cryab
Add11	2.06081e-16	0.374898	0.97	0.531	3.98705e-12	21	Add1
Uqcc31	2.07986e-16	0.386847	0.985	0.585	4.0239e-12	21	Uqcc3
Sdha	2.47525e-16	0.395885	0.97	0.614	4.78886e-12	21	Sdha
Ttc285	2.62224e-16	0.409405	0.91	0.42	5.07325e-12	21	Ttc28
Vbp16	2.6541e-16	0.332476	0.97	0.51	5.13488e-12	21	Vbp1
Ubxn41	2.67001e-16	0.40438	0.985	0.68	5.16566e-12	21	Ubxn4
Mpdu1	2.80452e-16	0.309806	0.955	0.459	5.42591e-12	21	Mpdu1
mt-Nd4l2	3.15524e-16	0.531123	1	0.899	6.10444e-12	21	mt-Nd4l
Idh3g2	3.70357e-16	0.383934	0.985	0.58	7.1653e-12	21	Idh3g
Ssbp32	3.86988e-16	0.331029	0.97	0.468	7.48706e-12	21	Ssbp3
Kctd2	4.02388e-16	0.253682	0.731	0.274	7.78501e-12	21	Kctd2
Ddrgk12	4.12616e-16	0.388506	1	0.61	7.98287e-12	21	Ddrgk1
Vdac22	4.24046e-16	0.381979	1	0.804	8.20401e-12	21	Vdac2
Ensa1	5.75994e-16	0.326598	0.94	0.457	1.11438e-11	21	Ensa
Dld	6.13699e-16	0.274027	0.94	0.428	1.18732e-11	21	Dld
Hint14	7.91453e-16	0.380351	1	0.887	1.53122e-11	21	Hint1
Eif1b2	8.05574e-16	0.40762	1	0.709	1.55854e-11	21	Eif1b
Evl4	8.66977e-16	0.281365	1	0.458	1.67734e-11	21	Evl
Eif4a14	9.62407e-16	0.419712	1	0.906	1.86197e-11	21	Eif4a1
Dpm2	1.00079e-15	0.255197	0.955	0.428	1.93622e-11	21	Dpm2
Anapc13	1.07873e-15	0.404627	1	0.683	2.08702e-11	21	Anapc13
Mpc2	1.17421e-15	0.376647	0.985	0.781	2.27174e-11	21	Mpc2
Gnb13	1.20499e-15	0.397642	1	0.776	2.33129e-11	21	Gnb1
Spcs21	1.43225e-15	0.423064	1	0.825	2.77097e-11	21	Spcs2
Abcf1	1.44275e-15	0.383568	0.97	0.604	2.79129e-11	21	Abcf1
Higd1a1	1.474e-15	0.379479	1	0.647	2.85174e-11	21	Higd1a
Tmbim41	1.4803e-15	0.368819	1	0.623	2.86394e-11	21	Tmbim4
Snhg12	1.64236e-15	0.28681	0.91	0.42	3.17747e-11	21	Snhg12
Usp9x1	1.80718e-15	0.392133	1	0.552	3.49634e-11	21	Usp9x
Emc61	1.9536e-15	0.394888	1	0.582	3.77963e-11	21	Emc6
Mrpl141	2.27167e-15	0.348349	0.97	0.56	4.39501e-11	21	Mrpl14
Tvp23b	2.39559e-15	0.298401	0.896	0.404	4.63474e-11	21	Tvp23b
Ppp1r112	2.52089e-15	0.343917	0.985	0.629	4.87716e-11	21	Ppp1r11
Cct32	3.57975e-15	0.355681	1	0.673	6.92575e-11	21	Cct3
Luc7l34	3.87534e-15	0.39163	1	0.656	7.49763e-11	21	Luc7l3
Ddt	3.98665e-15	0.354081	0.925	0.513	7.71298e-11	21	Ddt
Txndc93	4.29748e-15	0.362186	0.94	0.573	8.31433e-11	21	Txndc9
Snrnp271	4.44862e-15	0.335011	0.985	0.569	8.60675e-11	21	Snrnp27
Acp11	4.58273e-15	0.367246	0.94	0.576	8.8662e-11	21	Acp1
Med29	4.74013e-15	0.303504	0.91	0.435	9.17072e-11	21	Med29
Ktn14	4.76864e-15	0.405026	0.985	0.635	9.22589e-11	21	Ktn1
Aplp26	5.11796e-15	0.4013	1	0.629	9.90172e-11	21	Aplp2
Lamtor44	5.3551e-15	0.376976	1	0.698	1.03605e-10	21	Lamtor4
Psmc52	5.9576e-15	0.391024	1	0.672	1.15262e-10	21	Psmc5
Gpr1803	6.93431e-15	0.339753	0.866	0.363	1.34158e-10	21	Gpr180
Son1	7.31521e-15	0.351959	1	0.958	1.41527e-10	21	Son
Rrp12	8.1491e-15	0.366469	1	0.715	1.57661e-10	21	Rrp1
Pdcd53	8.29833e-15	0.373791	1	0.741	1.60548e-10	21	Pdcd5
Trappc6a1	8.32069e-15	0.30066	0.955	0.478	1.6098e-10	21	Trappc6a
Akap92	8.53061e-15	0.350489	1	0.596	1.65042e-10	21	Akap9
Hprt3	8.62985e-15	0.38329	0.985	0.542	1.66962e-10	21	Hprt
Nsfl1c	9.26525e-15	0.290046	0.955	0.479	1.79255e-10	21	Nsfl1c
Snw11	9.65483e-15	0.391615	0.985	0.623	1.86792e-10	21	Snw1
Gabarap1	1.03166e-14	0.409295	1	0.946	1.99596e-10	21	Gabarap
Cops4	1.08289e-14	0.33411	1	0.574	2.09507e-10	21	Cops4
2810428I15Rik	1.18534e-14	0.354182	1	0.608	2.29327e-10	21	2810428I15Rik
Hmgn23	1.20845e-14	0.364058	1	0.665	2.33799e-10	21	Hmgn2
Thoc73	1.43837e-14	0.378707	1	0.612	2.78282e-10	21	Thoc7
Rsrc22	1.49232e-14	0.359039	1	0.76	2.88719e-10	21	Rsrc2
Amd1	1.71694e-14	0.29623	0.881	0.409	3.32176e-10	21	Amd1
Psmb63	1.76027e-14	0.349614	1	0.814	3.4056e-10	21	Psmb6
Tubb2b3	1.80437e-14	0.446729	0.731	0.297	3.49091e-10	21	Tubb2b
Ttc191	1.86596e-14	0.284184	0.91	0.439	3.61008e-10	21	Ttc19
Ube2e12	2.11906e-14	0.292354	0.985	0.534	4.09975e-10	21	Ube2e1
Slc31a11	2.23939e-14	0.316957	0.821	0.377	4.33255e-10	21	Slc31a1
Ywhab4	2.24916e-14	0.393854	1	0.816	4.35144e-10	21	Ywhab
Aff41	2.61856e-14	0.382212	0.97	0.59	5.06612e-10	21	Aff4
Tbcb3	2.65271e-14	0.370359	1	0.648	5.13221e-10	21	Tbcb
mt-Nd42	2.6821e-14	0.373219	1	0.996	5.18905e-10	21	mt-Nd4
Serf15	2.7249e-14	0.265614	0.896	0.39	5.27186e-10	21	Serf1
Ilf24	2.91695e-14	0.318905	0.955	0.524	5.64343e-10	21	Ilf2
Ccdc47	3.26514e-14	0.343514	0.985	0.55	6.31707e-10	21	Ccdc47
Hypk	3.75054e-14	0.313444	0.985	0.531	7.25616e-10	21	Hypk
Ube3a1	3.91022e-14	0.394492	1	0.652	7.56511e-10	21	Ube3a
Spag71	4.10827e-14	0.280338	0.955	0.505	7.94827e-10	21	Spag7
Prdx54	4.11989e-14	0.288525	1	0.792	7.97074e-10	21	Prdx5
Wdr83os	4.29142e-14	0.348059	1	0.644	8.30261e-10	21	Wdr83os
Bmyc4	4.45271e-14	0.302349	0.896	0.412	8.61466e-10	21	Bmyc
Dhx362	4.53855e-14	0.321891	0.985	0.592	8.78073e-10	21	Dhx36
Hras3	4.62458e-14	0.323319	0.97	0.509	8.94717e-10	21	Hras
Gtf2i3	5.54835e-14	0.301527	0.97	0.519	1.07344e-09	21	Gtf2i
Tmem86a3	5.74841e-14	0.287694	0.91	0.375	1.11215e-09	21	Tmem86a
Fkbp21	6.33727e-14	0.394632	1	0.656	1.22607e-09	21	Fkbp2
Larp4	7.05513e-14	0.266191	0.896	0.411	1.36496e-09	21	Larp4
Uchl34	7.48174e-14	0.251187	0.955	0.437	1.44749e-09	21	Uchl3
Carkd3	7.71084e-14	0.259579	0.94	0.438	1.49182e-09	21	Carkd
Dync1i24	7.89122e-14	0.360619	1	0.681	1.52671e-09	21	Dync1i2
Pnisr4	8.30869e-14	0.344362	1	0.709	1.60748e-09	21	Pnisr
Zmiz14	9.28803e-14	0.321456	0.985	0.552	1.79695e-09	21	Zmiz1
Nenf4	1.01361e-13	0.453432	1	0.599	1.96102e-09	21	Nenf
1110004F10Rik2	1.04142e-13	0.349969	1	0.696	2.01484e-09	21	1110004F10Rik
Txnl4a	1.07992e-13	0.363775	0.925	0.519	2.08933e-09	21	Txnl4a
Hspa41	1.13988e-13	0.335447	1	0.622	2.20532e-09	21	Hspa4
Cuedc22	1.18379e-13	0.3104	1	0.658	2.29028e-09	21	Cuedc2
Timm17b2	1.26686e-13	0.284305	0.97	0.512	2.451e-09	21	Timm17b
Dda11	1.27883e-13	0.250527	0.955	0.458	2.47416e-09	21	Dda1
Uqcrfs14	1.69101e-13	0.334739	1	0.677	3.2716e-09	21	Uqcrfs1
Ola11	1.72377e-13	0.296536	1	0.549	3.33497e-09	21	Ola1
Gpcpd14	1.7643e-13	0.317646	0.97	0.504	3.41339e-09	21	Gpcpd1
Ten11	1.84151e-13	0.256253	0.985	0.5	3.56277e-09	21	Ten1
Gcc21	2.03727e-13	0.277962	0.91	0.447	3.9415e-09	21	Gcc2
Trim44	2.0915e-13	0.271838	0.896	0.44	4.04643e-09	21	Trim44
Nnat3	2.26627e-13	0.626191	0.358	0.094	4.38455e-09	21	Nnat
Egln11	2.86166e-13	0.262364	0.94	0.476	5.53645e-09	21	Egln1
Ddx12	3.01822e-13	0.295118	0.866	0.413	5.83936e-09	21	Ddx1
Ptpn111	3.1086e-13	0.290803	0.851	0.423	6.01421e-09	21	Ptpn11
Txndc153	3.36721e-13	0.325141	0.955	0.512	6.51454e-09	21	Txndc15
Sdhb2	3.4695e-13	0.361467	0.985	0.678	6.71245e-09	21	Sdhb
Sys12	3.87872e-13	0.305218	1	0.757	7.50416e-09	21	Sys1
Dnajc82	3.88871e-13	0.344915	0.985	0.721	7.52349e-09	21	Dnajc8
Polr2e	4.22604e-13	0.287069	1	0.596	8.17612e-09	21	Polr2e
Lars	4.48125e-13	0.251072	0.806	0.381	8.66988e-09	21	Lars
Cops33	4.57142e-13	0.251514	0.955	0.466	8.84432e-09	21	Cops3
Uqcrc21	4.67448e-13	0.326372	1	0.694	9.04372e-09	21	Uqcrc2
Cyc14	4.91676e-13	0.337923	0.97	0.653	9.51246e-09	21	Cyc1
Adh52	5.09529e-13	0.328497	0.985	0.638	9.85786e-09	21	Adh5
Rheb2	6.93024e-13	0.357561	0.985	0.721	1.34079e-08	21	Rheb
Pmm13	8.06822e-13	0.265735	0.866	0.407	1.56096e-08	21	Pmm1
Fyttd12	8.54526e-13	0.261366	0.91	0.445	1.65325e-08	21	Fyttd1
Csnk1a15	9.31328e-13	0.292984	1	0.839	1.80184e-08	21	Csnk1a1
Pin4	1.21869e-12	0.267096	1	0.54	2.35781e-08	21	Pin4
Cox6b21	1.30191e-12	0.311773	0.657	0.259	2.5188e-08	21	Cox6b2
Znrd11	1.36841e-12	0.283492	0.985	0.588	2.64746e-08	21	Znrd1
Idh3b1	1.41266e-12	0.250218	0.97	0.51	2.73307e-08	21	Idh3b
Tspan39	2.14418e-12	0.378565	1	0.584	4.14835e-08	21	Tspan3
Ost41	2.19466e-12	0.324703	1	0.779	4.24601e-08	21	Ost4
Eid17	2.20747e-12	0.352971	1	0.639	4.27078e-08	21	Eid1
Ddah25	2.21605e-12	0.339824	0.955	0.545	4.28739e-08	21	Ddah2
H2afy8	2.36895e-12	0.31674	1	0.837	4.5832e-08	21	H2afy
Emc73	2.47715e-12	0.361991	1	0.659	4.79254e-08	21	Emc7
Eif3c2	3.02618e-12	0.330324	1	0.816	5.85475e-08	21	Eif3c
Srp54b	3.38994e-12	0.321524	1	0.655	6.55851e-08	21	Srp54b
Eif5b	4.14052e-12	0.31485	1	0.725	8.01067e-08	21	Eif5b
Cetn32	4.18473e-12	0.303874	1	0.647	8.0962e-08	21	Cetn3
Rwdd11	4.29908e-12	0.312371	1	0.666	8.31742e-08	21	Rwdd1
Maged15	4.67129e-12	0.374237	1	0.511	9.03754e-08	21	Maged1
Cct73	5.0582e-12	0.307098	1	0.729	9.78609e-08	21	Cct7
Sod12	6.00177e-12	0.316119	0.91	0.529	1.16116e-07	21	Sod1
Psmd85	6.45253e-12	0.294745	1	0.813	1.24837e-07	21	Psmd8
Ldha3	6.87046e-12	0.588586	0.985	0.769	1.32923e-07	21	Ldha
Zmat22	6.94703e-12	0.289907	0.97	0.598	1.34404e-07	21	Zmat2
Sra11	7.13182e-12	0.31774	1	0.625	1.37979e-07	21	Sra1
Sgta	7.59069e-12	0.279628	0.955	0.534	1.46857e-07	21	Sgta
Mrps142	7.73724e-12	0.314215	1	0.723	1.49692e-07	21	Mrps14
Trappc6b	8.79727e-12	0.272523	0.97	0.568	1.70201e-07	21	Trappc6b
Pnkd2	9.29101e-12	0.268983	0.91	0.489	1.79753e-07	21	Pnkd
Slc3a26	9.69279e-12	0.382678	0.97	0.662	1.87526e-07	21	Slc3a2
Hspe13	1.00561e-11	0.308145	1	0.834	1.94555e-07	21	Hspe1
Tsn2	1.32017e-11	0.310541	1	0.72	2.55414e-07	21	Tsn
Atp2b16	1.36563e-11	0.312407	0.985	0.625	2.64208e-07	21	Atp2b1
Sumo3	1.50549e-11	0.291374	0.985	0.617	2.91267e-07	21	Sumo3
Bcas22	1.52321e-11	0.289052	0.985	0.682	2.94695e-07	21	Bcas2
Commd3	1.65844e-11	0.334143	1	0.605	3.20859e-07	21	Commd3
Mrpl301	1.80539e-11	0.296285	0.985	0.688	3.49289e-07	21	Mrpl30
Ube2m3	1.81939e-11	0.319975	1	0.732	3.51997e-07	21	Ube2m
Rock22	2.14393e-11	0.381392	0.97	0.594	4.14785e-07	21	Rock2
Tmem258	2.27031e-11	0.336041	1	0.775	4.39236e-07	21	Tmem258
Chmp4b1	2.49861e-11	0.322984	1	0.722	4.83406e-07	21	Chmp4b
Nxf11	2.74548e-11	0.306244	1	0.666	5.31167e-07	21	Nxf1
Ahsa11	4.13131e-11	0.359039	0.955	0.607	7.99285e-07	21	Ahsa1
Lcp25	4.16843e-11	0.297498	0.433	0.143	8.06466e-07	21	Lcp2
Glrx51	4.22014e-11	0.254122	0.97	0.582	8.16471e-07	21	Glrx5
Fbln54	4.26854e-11	0.381829	0.672	0.306	8.25835e-07	21	Fbln5
Psmb22	4.3938e-11	0.304129	1	0.804	8.50069e-07	21	Psmb2
Ndufs83	6.98425e-11	0.28525	1	0.684	1.35124e-06	21	Ndufs8
Dnajc191	7.67013e-11	0.250507	0.94	0.565	1.48394e-06	21	Dnajc19
Pfdn63	9.13887e-11	0.263376	0.985	0.633	1.7681e-06	21	Pfdn6
Tubb2a4	9.26952e-11	0.451938	0.94	0.524	1.79337e-06	21	Tubb2a
Gsk3b2	9.96124e-11	0.31009	1	0.678	1.9272e-06	21	Gsk3b
mt-Cytb3	1.04773e-10	0.297732	1	0.997	2.02705e-06	21	mt-Cytb
Lamtor51	1.06258e-10	0.267233	1	0.686	2.05576e-06	21	Lamtor5
0610012G03Rik1	1.26556e-10	0.33058	0.985	0.625	2.44847e-06	21	0610012G03Rik
Acaa1a	1.26714e-10	0.274105	0.94	0.521	2.45153e-06	21	Acaa1a
Zfr1	1.39295e-10	0.265414	0.985	0.553	2.69493e-06	21	Zfr
Scand12	1.55083e-10	0.273651	1	0.853	3.00038e-06	21	Scand1
2700060E02Rik2	1.66016e-10	0.286389	1	0.802	3.21191e-06	21	2700060E02Rik
Mrps16	1.99342e-10	0.28902	0.985	0.648	3.85666e-06	21	Mrps16
Stub12	2.00273e-10	0.290763	0.985	0.65	3.87468e-06	21	Stub1
Nars2	2.15755e-10	0.271789	0.985	0.571	4.17421e-06	21	Nars
Bnip3l5	2.57674e-10	0.260233	1	0.75	4.98522e-06	21	Bnip3l
Fkbp8	3.26648e-10	0.266965	1	0.722	6.31965e-06	21	Fkbp8
Hsp90ab15	3.50611e-10	0.272346	1	0.988	6.78327e-06	21	Hsp90ab1
Polr2f	3.85873e-10	0.299981	1	0.683	7.46548e-06	21	Polr2f
Trmt1122	4.02762e-10	0.276925	0.985	0.717	7.79224e-06	21	Trmt112
Psmb53	4.4523e-10	0.270007	1	0.801	8.61387e-06	21	Psmb5
Grpel11	5.25008e-10	0.27153	0.97	0.621	1.01573e-05	21	Grpel1
Cfdp11	5.49923e-10	0.26598	0.985	0.647	1.06394e-05	21	Cfdp1
Smim11	5.51363e-10	0.259935	0.97	0.609	1.06672e-05	21	Smim11
Mt26	6.3281e-10	0.827776	0.597	0.282	1.2243e-05	21	Mt2
Swi51	6.95883e-10	0.306247	1	0.821	1.34633e-05	21	Swi5
Anp32a5	9.13336e-10	0.283777	1	0.802	1.76703e-05	21	Anp32a
Nisch4	9.21048e-10	0.270025	1	0.674	1.78195e-05	21	Nisch
Ssb4	1.05344e-09	0.270972	1	0.81	2.03808e-05	21	Ssb
Cct26	1.12664e-09	0.263446	1	0.81	2.1797e-05	21	Cct2
1810022K09Rik2	1.35773e-09	0.267517	1	0.658	2.62679e-05	21	1810022K09Rik
Lsm62	1.49916e-09	0.251238	1	0.641	2.90043e-05	21	Lsm6
Bri31	2.31801e-09	0.258513	1	0.829	4.48466e-05	21	Bri3
Mpc13	2.94729e-09	0.252264	1	0.719	5.70213e-05	21	Mpc1
Vdac32	3.77965e-09	0.265083	1	0.664	7.31249e-05	21	Vdac3
Psma41	5.41579e-09	0.278372	1	0.782	0.000104779	21	Psma4
H3f3b4	5.78163e-09	0.253575	1	0.994	0.000111857	21	H3f3b
Cbx34	5.8978e-09	0.279813	1	0.712	0.000114105	21	Cbx3
Tceb12	8.74366e-09	0.257763	1	0.699	0.000169164	21	Tceb1
Akr1a11	1.05511e-08	0.259548	1	0.817	0.000204132	21	Akr1a1
Rer11	1.39249e-07	0.255119	0.985	0.753	0.00269405	21	Rer1
Ppib5	4.04676e-07	0.323801	1	0.897	0.00782927	21	Ppib
Mbp3	4.38466e-07	0.295064	0.493	0.215	0.008483	21	Mbp
Nedd46	5.57058e-07	0.287823	1	0.699	0.0107774	21	Nedd4
Fos10	6.74554e-07	0.260983	0.985	0.731	0.0130506	21	Fos
Hist3h2ba4	1.23169e-06	0.281011	0.373	0.153	0.0238296	21	Hist3h2ba
Mt18	3.22672e-06	0.898052	0.836	0.553	0.0624274	21	Mt1

### Sheet: key
Cluster ID
0	stromal cells
1	B cells
2	B cells
3	MQs (incl pDCs)
4	stromal cells
5	stromal cells
6	proliferating
7	stromal cells
8	endothelial cells
9	non-B lymphocytes
10	proliferating
11	MQs (Lgal3+)
12	eos+?
13	neutrophils
14	cDC1s (XCR1+)
15	glia? Neurons?
16	pre-B lymphocytes
17	neurons?
18	MQs?
19	glia? Neurons?
20	pericytes
21	neurons?
