## Supplemental Table 2 for "Group 2 innate lymphoid cells promote inhibitory synapse development and social behavior"

### Sheet: Madelene_markers_subcluster
	p_val	avg_log2FC	pct.1	pct.2	p_val_adj	cluster	gene
Cd163l1	1.36561e-150	3.14667	0.921	0.04	2.64204e-146	gdTcells	Cd163l1
Il17a	2.0895e-152	2.80158	0.674	0.013	4.04256e-148	gdTcells	Il17a
S100a6	0	2.24686	0.994	0.652	0	gdTcells	S100a6
Actn2	1.39384e-104	2.20425	0.921	0.087	2.69667e-100	gdTcells	Actn2
Blk	1.34705e-60	2.07477	0.871	0.033	2.60613e-56	gdTcells	Blk
Serpinb1a	1.87918e-212	2.03397	0.994	0.358	3.63564e-208	gdTcells	Serpinb1a
Cd3g	0	1.96149	0.972	0.548	0	gdTcells	Cd3g
Avpi1	1.50471e-135	1.93713	0.899	0.234	2.91116e-131	gdTcells	Avpi1
Bcl2a1b	7.02023e-120	1.77104	0.831	0.164	1.3582e-115	gdTcells	Bcl2a1b
Cd3e	9.82798e-122	1.62939	0.938	0.237	1.90142e-117	gdTcells	Cd3e
Ckb	1.60113e-186	1.60848	0.978	0.418	3.0977e-182	gdTcells	Ckb
Slc16a6	4.04787e-91	1.53421	0.86	0.241	7.83141e-87	gdTcells	Slc16a6
Cxcr6	3.46257e-203	1.5066	0.978	0.605	6.69904e-199	gdTcells	Cxcr6
Pdcd1	9.00221e-95	1.50211	0.792	0.154	1.74166e-90	gdTcells	Pdcd1
Sepp1	3.12372e-109	1.47494	0.961	0.452	6.04345e-105	gdTcells	Sepp1
S100a4	0	1.46866	1	0.726	0	gdTcells	S100a4
S100a11	4.72472e-222	1.46135	0.989	0.833	9.14092e-218	gdTcells	S100a11
Cstb	1.69905e-133	1.45745	0.899	0.632	3.28715e-129	gdTcells	Cstb
Hbegf	4.53779e-54	1.42743	0.472	0.047	8.77927e-50	gdTcells	Hbegf
Capg	7.23531e-147	1.39594	0.949	0.555	1.39982e-142	gdTcells	Capg
Amica1	2.76121e-68	1.37451	0.753	0.14	5.34211e-64	gdTcells	Amica1
Maf	2.13187e-102	1.36997	0.972	0.492	4.12452e-98	gdTcells	Maf
Cd3d	7.88972e-151	1.31942	0.949	0.328	1.52642e-146	gdTcells	Cd3d
Cd164	5.95443e-81	1.28273	0.927	0.518	1.152e-76	gdTcells	Cd164
Arhgap31	2.43445e-80	1.27997	0.871	0.405	4.70993e-76	gdTcells	Arhgap31
Gpx1	1.07284e-106	1.27264	0.961	0.689	2.07563e-102	gdTcells	Gpx1
Lat	8.75151e-90	1.2603	0.944	0.629	1.69315e-85	gdTcells	Lat
5430421N21Rik	3.2806e-67	1.22256	0.809	0.254	6.34699e-63	gdTcells	5430421N21Rik
Cd247	4.32285e-61	1.19041	0.831	0.284	8.36342e-57	gdTcells	Cd247
Kcnk1	1.24646e-42	1.16441	0.657	0.054	2.41153e-38	gdTcells	Kcnk1
Tmem176a	3.79306e-132	1.15882	0.966	0.555	7.33843e-128	gdTcells	Tmem176a
Il1r1	3.37618e-41	1.14313	0.652	0.04	6.53189e-37	gdTcells	Il1r1
F2r	2.09432e-56	1.12067	0.831	0.274	4.05189e-52	gdTcells	F2r
Ramp1	1.46361e-125	1.10724	0.983	0.709	2.83166e-121	gdTcells	Ramp1
Bcl2a1d	5.25705e-52	1.09495	0.708	0.211	1.01708e-47	gdTcells	Bcl2a1d
Rexo2	9.49785e-80	1.08339	0.921	0.689	1.83755e-75	gdTcells	Rexo2
Ly6g5b	2.36785e-45	1.07502	0.725	0.14	4.58109e-41	gdTcells	Ly6g5b
Tnfsf11	2.66914e-57	1.05157	0.697	0.324	5.16399e-53	gdTcells	Tnfsf11
Ramp3	1.19433e-46	1.02079	0.607	0.174	2.31066e-42	gdTcells	Ramp3
Ikzf3	4.18725e-58	1.01994	0.927	0.525	8.10108e-54	gdTcells	Ikzf3
Prelid2	2.56038e-40	0.998339	0.697	0.147	4.95356e-36	gdTcells	Prelid2
Aqp3	1.88991e-31	0.983646	0.618	0.057	3.65641e-27	gdTcells	Aqp3
Rorc	7.33507e-37	0.970049	0.607	0.08	1.41912e-32	gdTcells	Rorc
Ppp1r14c	2.29112e-19	0.967946	0.489	0.01	4.43262e-15	gdTcells	Ppp1r14c
Npl	5.71807e-32	0.945976	0.545	0.054	1.10628e-27	gdTcells	Npl
Ifngr1	6.68033e-105	0.918507	0.994	0.93	1.29244e-100	gdTcells	Ifngr1
Psap	8.8458e-50	0.912569	0.938	0.702	1.7114e-45	gdTcells	Psap
Pde5a	5.51307e-31	0.909204	0.545	0.047	1.06661e-26	gdTcells	Pde5a
Il23r	7.68607e-32	0.908264	0.562	0.04	1.48702e-27	gdTcells	Il23r
Plin2	4.01732e-38	0.900879	0.612	0.351	7.7723e-34	gdTcells	Plin2
Smox	1.08261e-34	0.899016	0.646	0.127	2.09452e-30	gdTcells	Smox
Hacd4	2.22855e-23	0.886623	0.483	0.017	4.31158e-19	gdTcells	Hacd4
Il18r1	6.73073e-40	0.880039	0.888	0.361	1.30219e-35	gdTcells	Il18r1
Tmem176b	1.0534e-73	0.87467	0.978	0.585	2.03801e-69	gdTcells	Tmem176b
Gpr183	6.63362e-55	0.86851	0.983	0.572	1.28341e-50	gdTcells	Gpr183
Igf1r	9.05325e-34	0.866182	0.618	0.107	1.75153e-29	gdTcells	Igf1r
Cdk2ap2	6.82478e-46	0.852646	0.899	0.719	1.32039e-41	gdTcells	Cdk2ap2
Hsp90b1	7.41805e-69	0.848509	0.966	0.856	1.43517e-64	gdTcells	Hsp90b1
Mcur1	2.58847e-33	0.845323	0.657	0.247	5.00791e-29	gdTcells	Mcur1
Il17re	3.72412e-30	0.829029	0.528	0.04	7.20506e-26	gdTcells	Il17re
Clnk	3.05009e-31	0.817347	0.618	0.137	5.90101e-27	gdTcells	Clnk
Cd79b	3.84114e-28	0.796135	0.365	0.174	7.43146e-24	gdTcells	Cd79b
Fgl2	1.40838e-38	0.789738	0.921	0.585	2.72479e-34	gdTcells	Fgl2
Parp1	3.90924e-30	0.781574	0.719	0.391	7.5632e-26	gdTcells	Parp1
Thy1	3.95456e-37	0.771437	0.86	0.659	7.65088e-33	gdTcells	Thy1
Zap70	5.23251e-30	0.76866	0.854	0.545	1.01233e-25	gdTcells	Zap70
Ctla4	1.4445e-28	0.757428	0.382	0.157	2.79468e-24	gdTcells	Ctla4
Osbpl3	1.28734e-27	0.751749	0.68	0.298	2.49062e-23	gdTcells	Osbpl3
Arl5c	4.7014e-29	0.748268	0.562	0.304	9.09579e-25	gdTcells	Arl5c
S100a10	9.70434e-119	0.743974	0.994	0.98	1.8775e-114	gdTcells	S100a10
Cwc25	1.59804e-32	0.74247	0.865	0.485	3.09173e-28	gdTcells	Cwc25
Pi4k2a	6.71386e-27	0.737595	0.685	0.281	1.29893e-22	gdTcells	Pi4k2a
Smco4	3.86787e-27	0.729267	0.809	0.455	7.48316e-23	gdTcells	Smco4
Tuba4a	7.92405e-27	0.719122	0.736	0.418	1.53307e-22	gdTcells	Tuba4a
Irs2	7.75589e-25	0.707206	0.601	0.171	1.50053e-20	gdTcells	Irs2
Plin3	9.16784e-25	0.697778	0.539	0.184	1.7737e-20	gdTcells	Plin3
Acot9	1.45649e-24	0.693673	0.629	0.217	2.81788e-20	gdTcells	Acot9
Smap2	2.34186e-24	0.691473	0.787	0.522	4.5308e-20	gdTcells	Smap2
Pkp3	4.3503e-24	0.682977	0.596	0.331	8.41652e-20	gdTcells	Pkp3
Icos	3.02722e-41	0.67686	0.933	0.702	5.85676e-37	gdTcells	Icos
Fxyd5	3.96922e-57	0.668684	1	0.97	7.67925e-53	gdTcells	Fxyd5
Ccr2	2.3958e-35	0.667182	0.961	0.682	4.63515e-31	gdTcells	Ccr2
Dgat1	4.95949e-25	0.666765	0.792	0.475	9.59513e-21	gdTcells	Dgat1
Cers4	5.5992e-22	0.665643	0.764	0.381	1.08328e-17	gdTcells	Cers4
Ppp1r11	1.10995e-24	0.660395	0.843	0.595	2.14743e-20	gdTcells	Ppp1r11
Diaph1	9.07721e-25	0.659091	0.876	0.686	1.75617e-20	gdTcells	Diaph1
Adgrg5	2.12842e-22	0.65807	0.489	0.094	4.11785e-18	gdTcells	Adgrg5
Clcn3	4.68862e-22	0.657244	0.742	0.408	9.07107e-18	gdTcells	Clcn3
Pfkp	1.29137e-22	0.645766	0.674	0.334	2.49841e-18	gdTcells	Pfkp
Adrb1	1.32719e-13	0.644646	0.309	0.01	2.5677e-09	gdTcells	Adrb1
Prrt1	5.3948e-22	0.642038	0.483	0.067	1.04373e-17	gdTcells	Prrt1
Clint1	2.29468e-25	0.631641	0.921	0.756	4.43953e-21	gdTcells	Clint1
Gngt2	1.53995e-21	0.630246	0.421	0.097	2.97935e-17	gdTcells	Gngt2
Emb	7.36888e-51	0.62649	0.994	0.91	1.42566e-46	gdTcells	Emb
Vsir	8.63246e-21	0.62648	0.624	0.308	1.67012e-16	gdTcells	Vsir
Gstp1	1.1475e-20	0.623754	0.584	0.221	2.22008e-16	gdTcells	Gstp1
D16Ertd472e	4.04711e-21	0.619503	0.77	0.545	7.82995e-17	gdTcells	D16Ertd472e
Ankrd12	2.96754e-24	0.617024	0.876	0.669	5.7413e-20	gdTcells	Ankrd12
Laptm5	1.63817e-38	0.613667	0.994	0.943	3.16937e-34	gdTcells	Laptm5
Lsp1	5.48531e-30	0.590147	0.983	0.906	1.06124e-25	gdTcells	Lsp1
Fos	9.54954e-36	0.588098	0.871	0.746	1.84755e-31	gdTcells	Fos
Mgat5	6.55098e-18	0.584901	0.691	0.321	1.26742e-13	gdTcells	Mgat5
Ahnak	1.30276e-24	0.582605	0.927	0.689	2.52046e-20	gdTcells	Ahnak
Selplg	2.05737e-30	0.580874	0.989	0.94	3.9804e-26	gdTcells	Selplg
Azin1	2.85312e-18	0.580145	0.494	0.258	5.51993e-14	gdTcells	Azin1
Abi3	2.27047e-18	0.578914	0.438	0.054	4.39268e-14	gdTcells	Abi3
Herpud1	3.5847e-17	0.578014	0.725	0.448	6.93531e-13	gdTcells	Herpud1
Stk24	1.15112e-17	0.572514	0.775	0.545	2.22707e-13	gdTcells	Stk24
Trpv2	9.32684e-19	0.571053	0.539	0.217	1.80446e-14	gdTcells	Trpv2
Impa1	4.97319e-17	0.568501	0.73	0.438	9.62164e-13	gdTcells	Impa1
Got1	3.15371e-17	0.565938	0.556	0.291	6.10148e-13	gdTcells	Got1
Ucp2	4.82902e-23	0.560752	0.933	0.813	9.34271e-19	gdTcells	Ucp2
Dhcr24	1.00764e-15	0.557636	0.337	0.027	1.94948e-11	gdTcells	Dhcr24
Podnl1	5.70056e-16	0.556059	0.719	0.371	1.10289e-11	gdTcells	Podnl1
Manf	1.27858e-20	0.555853	0.826	0.666	2.47367e-16	gdTcells	Manf
Auts2	2.80016e-16	0.555623	0.433	0.14	5.41747e-12	gdTcells	Auts2
Ppp1r14b	2.03207e-23	0.551076	0.933	0.702	3.93144e-19	gdTcells	Ppp1r14b
Cst7	1.8621e-17	0.548959	0.444	0.147	3.6026e-13	gdTcells	Cst7
Fryl	2.78021e-16	0.54797	0.685	0.408	5.37887e-12	gdTcells	Fryl
Sdf2l1	3.00055e-16	0.547429	0.545	0.281	5.80517e-12	gdTcells	Sdf2l1
Zfp652	8.9783e-16	0.542652	0.607	0.288	1.73703e-11	gdTcells	Zfp652
Snx2	8.9918e-16	0.540968	0.713	0.482	1.73964e-11	gdTcells	Snx2
Bcl11b	1.42084e-17	0.535007	0.893	0.548	2.7489e-13	gdTcells	Bcl11b
Fth1	2.13187e-100	0.530922	1	1	4.12452e-96	gdTcells	Fth1
Hspa5	2.27542e-27	0.53045	0.972	0.903	4.40225e-23	gdTcells	Hspa5
Cd69	1.48944e-18	0.530423	0.713	0.478	2.88162e-14	gdTcells	Cd69
Lcp1	9.2996e-23	0.526681	0.944	0.803	1.79919e-18	gdTcells	Lcp1
Gch1	8.31397e-16	0.525292	0.517	0.241	1.6085e-11	gdTcells	Gch1
Slc7a6os	7.30754e-17	0.524521	0.41	0.151	1.41379e-12	gdTcells	Slc7a6os
Rgs1	3.30346e-19	0.523016	0.843	0.609	6.39121e-15	gdTcells	Rgs1
Coro2b	8.67314e-17	0.522387	0.438	0.13	1.67799e-12	gdTcells	Coro2b
Sdc1	1.18703e-15	0.521199	0.315	0.02	2.29654e-11	gdTcells	Sdc1
Sat1	1.44214e-14	0.52117	0.736	0.502	2.79011e-10	gdTcells	Sat1
Tob2	3.29773e-18	0.516172	0.826	0.579	6.38011e-14	gdTcells	Tob2
Nudt4	4.62147e-14	0.513964	0.674	0.415	8.94117e-10	gdTcells	Nudt4
Rgcc	5.68378e-23	0.513086	0.86	0.609	1.09964e-18	gdTcells	Rgcc
Ccdc189	3.09416e-16	0.512715	0.32	0.04	5.98626e-12	gdTcells	Ccdc189
Cdh10	1.0847e-10	0.509864	0.315	0.01	2.09856e-06	gdTcells	Cdh10
Tspo	2.81084e-27	0.503941	0.989	0.95	5.43813e-23	gdTcells	Tspo
Npc2	2.35402e-17	0.501933	0.921	0.816	4.55432e-13	gdTcells	Npc2
Arf5	1.11045e-22	0.500341	0.978	0.91	2.1484e-18	gdTcells	Arf5
Junb	4.15413e-95	0.500158	0.994	0.983	8.03699e-91	gdTcells	Junb
Tax1bp1	3.00954e-18	0.500086	0.961	0.876	5.82255e-14	gdTcells	Tax1bp1
Cmip	1.3322e-13	0.496876	0.669	0.395	2.57741e-09	gdTcells	Cmip
Hs2st1	1.12707e-14	0.496549	0.494	0.214	2.18054e-10	gdTcells	Hs2st1
Akirin1	2.57574e-13	0.489843	0.708	0.445	4.98329e-09	gdTcells	Akirin1
Tasp1	4.36404e-13	0.489827	0.534	0.341	8.44312e-09	gdTcells	Tasp1
Atp2b4	2.26889e-14	0.488996	0.534	0.207	4.38963e-10	gdTcells	Atp2b4
Cd93	2.51329e-14	0.48443	0.41	0.12	4.86247e-10	gdTcells	Cd93
Cyb5a	9.16951e-14	0.484348	0.809	0.615	1.77402e-09	gdTcells	Cyb5a
Dctn1	3.6718e-13	0.483243	0.556	0.351	7.10382e-09	gdTcells	Dctn1
Comt	6.09077e-13	0.480335	0.511	0.298	1.17838e-08	gdTcells	Comt
Tagln2	1.99161e-26	0.479377	0.972	0.906	3.85318e-22	gdTcells	Tagln2
Dnajc3	1.18157e-13	0.478825	0.854	0.682	2.28599e-09	gdTcells	Dnajc3
Zbtb16	4.8745e-15	0.477687	0.444	0.043	9.43069e-11	gdTcells	Zbtb16
Plxnd1	2.35693e-14	0.475584	0.455	0.157	4.55996e-10	gdTcells	Plxnd1
Calr	4.74876e-22	0.475548	0.966	0.856	9.18742e-18	gdTcells	Calr
Socs3	6.98576e-12	0.474093	0.607	0.368	1.35153e-07	gdTcells	Socs3
Man2a2	9.68422e-14	0.473408	0.511	0.194	1.87361e-09	gdTcells	Man2a2
Jun	4.96869e-17	0.47106	0.77	0.595	9.61293e-13	gdTcells	Jun
Mex3c	6.30612e-13	0.468431	0.466	0.211	1.22005e-08	gdTcells	Mex3c
Ncor1	6.17671e-18	0.466838	0.961	0.876	1.19501e-13	gdTcells	Ncor1
Ltb4r1	8.57008e-16	0.466468	0.871	0.458	1.65805e-11	gdTcells	Ltb4r1
Rcbtb2	7.55938e-12	0.466198	0.494	0.358	1.46251e-07	gdTcells	Rcbtb2
Lats2	3.85429e-13	0.46546	0.483	0.221	7.4569e-09	gdTcells	Lats2
Pdia6	1.4047e-12	0.461731	0.747	0.595	2.71768e-08	gdTcells	Pdia6
Pex13	1.2787e-13	0.456003	0.427	0.151	2.4739e-09	gdTcells	Pex13
Aprt	1.17423e-13	0.455152	0.798	0.635	2.27179e-09	gdTcells	Aprt
Ptpn6	1.14792e-11	0.454749	0.522	0.294	2.22088e-07	gdTcells	Ptpn6
Arrb1	7.02696e-14	0.454537	0.399	0.13	1.35951e-09	gdTcells	Arrb1
2022-09-09	6.22262e-12	0.454367	0.719	0.508	1.20389e-07	gdTcells	2022-09-09
Abi3bp	1.52655e-14	0.452812	0.287	0.027	2.95341e-10	gdTcells	Abi3bp
Rbpms2	1.80509e-14	0.451412	0.354	0.043	3.4923e-10	gdTcells	Rbpms2
Ddx3x	2.11069e-12	0.450499	0.798	0.619	4.08354e-08	gdTcells	Ddx3x
Calm1	3.14577e-38	0.448708	0.989	0.987	6.08611e-34	gdTcells	Calm1
Rassf5	3.68111e-11	0.448223	0.64	0.401	7.12184e-07	gdTcells	Rassf5
Mogs	2.57655e-12	0.446084	0.483	0.224	4.98486e-08	gdTcells	Mogs
Sox13	2.10599e-08	0.445386	0.27	0.007	0.000407446	gdTcells	Sox13
Bri3bp	2.01201e-12	0.443641	0.489	0.191	3.89264e-08	gdTcells	Bri3bp
Nxnl2	1.09452e-10	0.441732	0.275	0.01	2.11757e-06	gdTcells	Nxnl2
Tns4	2.1765e-13	0.438841	0.264	0.043	4.21087e-09	gdTcells	Tns4
Helz	9.59338e-11	0.438413	0.674	0.411	1.85603e-06	gdTcells	Helz
Ubl3	3.36954e-11	0.437735	0.753	0.532	6.51904e-07	gdTcells	Ubl3
Acpp	4.77651e-14	0.437395	0.326	0.08	9.24111e-10	gdTcells	Acpp
Lax1	2.35104e-11	0.4362	0.545	0.271	4.54856e-07	gdTcells	Lax1
Ptprcap	9.31121e-22	0.433595	0.989	0.957	1.80144e-17	gdTcells	Ptprcap
Znrd1	1.48549e-10	0.430786	0.747	0.508	2.87397e-06	gdTcells	Znrd1
Cnp	2.21947e-10	0.430653	0.618	0.395	4.294e-06	gdTcells	Cnp
Ubc	5.30391e-28	0.427497	0.994	0.99	1.02615e-23	gdTcells	Ubc
Camk4	1.26967e-10	0.42634	0.691	0.398	2.45644e-06	gdTcells	Camk4
2022-09-01	5.4296e-17	0.426092	0.972	0.926	1.05046e-12	gdTcells	2022-09-01
Krtcap2	1.78688e-13	0.42498	0.933	0.823	3.45708e-09	gdTcells	Krtcap2
Crmp1	7.39906e-13	0.423996	0.281	0.023	1.4315e-08	gdTcells	Crmp1
Ndufs5	1.72943e-11	0.423577	0.831	0.719	3.34593e-07	gdTcells	Ndufs5
Arpc2	3.67194e-22	0.423562	0.994	0.987	7.10411e-18	gdTcells	Arpc2
Card19	1.70707e-10	0.421512	0.596	0.378	3.30266e-06	gdTcells	Card19
Cst3	5.2715e-12	0.419404	0.904	0.839	1.01988e-07	gdTcells	Cst3
Plk3	1.86825e-10	0.412161	0.421	0.244	3.6145e-06	gdTcells	Plk3
Tor1aip1	5.53855e-10	0.411951	0.657	0.468	1.07154e-05	gdTcells	Tor1aip1
Timp2	2.05973e-09	0.411233	0.607	0.284	3.98496e-05	gdTcells	Timp2
Il27ra	1.39655e-10	0.410654	0.511	0.251	2.70191e-06	gdTcells	Il27ra
Pgm2l1	1.33601e-10	0.410616	0.382	0.194	2.58478e-06	gdTcells	Pgm2l1
Lncpint	6.82885e-10	0.41022	0.556	0.314	1.32118e-05	gdTcells	Lncpint
Lgals3bp	2.1167e-10	0.408365	0.517	0.284	4.09518e-06	gdTcells	Lgals3bp
Camk2n1	3.4153e-11	0.403357	0.337	0.107	6.60758e-07	gdTcells	Camk2n1
Itgb5	1.73463e-12	0.402772	0.298	0.064	3.35599e-08	gdTcells	Itgb5
Rasgrp1	2.17205e-09	0.40061	0.68	0.411	4.20227e-05	gdTcells	Rasgrp1
Eid1	4.85591e-09	0.39915	0.697	0.508	9.39472e-05	gdTcells	Eid1
Eif4e	2.51046e-09	0.398684	0.573	0.368	4.85698e-05	gdTcells	Eif4e
Lgals1	5.13914e-35	0.397589	0.989	0.866	9.9427e-31	gdTcells	Lgals1
Ubl5	6.50813e-15	0.396333	0.966	0.933	1.25913e-10	gdTcells	Ubl5
Cyth4	2.6165e-09	0.396034	0.567	0.371	5.06215e-05	gdTcells	Cyth4
Susd3	1.09834e-11	0.395336	0.376	0.137	2.12495e-07	gdTcells	Susd3
Rnft1	6.66736e-11	0.394405	0.354	0.151	1.28993e-06	gdTcells	Rnft1
Pram1	2.08237e-10	0.389084	0.264	0.013	4.02875e-06	gdTcells	Pram1
Smyd2	1.2823e-09	0.38676	0.438	0.241	2.48086e-05	gdTcells	Smyd2
Mynn	1.5585e-10	0.386277	0.41	0.161	3.01523e-06	gdTcells	Mynn
1810058I24Rik	1.57389e-09	0.38599	0.792	0.719	3.045e-05	gdTcells	1810058I24Rik
Rnf166	1.01572e-08	0.385253	0.545	0.401	0.00019651	gdTcells	Rnf166
Cd226	1.9272e-08	0.382336	0.629	0.391	0.000372856	gdTcells	Cd226
Cpd	5.88745e-10	0.382316	0.421	0.181	1.13905e-05	gdTcells	Cpd
Prdx6	2.90299e-15	0.379414	0.966	0.873	5.61642e-11	gdTcells	Prdx6
Ifngr2	6.44067e-09	0.378218	0.528	0.284	0.000124608	gdTcells	Ifngr2
Park7	2.65687e-11	0.375725	0.966	0.856	5.14024e-07	gdTcells	Park7
Tnfrsf1b	3.81726e-09	0.375051	0.489	0.244	7.38525e-05	gdTcells	Tnfrsf1b
2022-03-02	2.88153e-08	0.374538	0.652	0.438	0.000557489	gdTcells	2022-03-02
Smarca4	2.52241e-08	0.374412	0.528	0.385	0.00048801	gdTcells	Smarca4
Ly6e	1.30391e-21	0.372988	0.994	0.916	2.52267e-17	gdTcells	Ly6e
Marveld1	1.76467e-10	0.371414	0.309	0.14	3.41411e-06	gdTcells	Marveld1
Hexb	1.47345e-08	0.370487	0.287	0.254	0.000285069	gdTcells	Hexb
Kbtbd11	1.13743e-08	0.370086	0.494	0.324	0.000220058	gdTcells	Kbtbd11
Dap	7.13193e-09	0.369757	0.792	0.575	0.000137981	gdTcells	Dap
Serpinb6a	4.07403e-08	0.368901	0.579	0.391	0.000788203	gdTcells	Serpinb6a
Cd44	3.34245e-08	0.367539	0.775	0.569	0.000646665	gdTcells	Cd44
Flna	1.59022e-08	0.366774	0.68	0.492	0.000307661	gdTcells	Flna
Agfg2	7.57158e-10	0.366021	0.36	0.151	1.46487e-05	gdTcells	Agfg2
Isy1	8.31268e-09	0.365949	0.781	0.555	0.000160825	gdTcells	Isy1
Hk2	1.75055e-08	0.36494	0.494	0.268	0.000338679	gdTcells	Hk2
Tmem154	1.17149e-08	0.364785	0.506	0.274	0.000226649	gdTcells	Tmem154
Cited4	3.40596e-10	0.363146	0.309	0.117	6.58951e-06	gdTcells	Cited4
Sema4d	2.22257e-08	0.362978	0.579	0.385	0.000430001	gdTcells	Sema4d
Runx1	5.06821e-08	0.36275	0.652	0.462	0.000980547	gdTcells	Runx1
Tshz1	1.07825e-08	0.362615	0.483	0.254	0.000208608	gdTcells	Tshz1
Crem	1.64905e-09	0.362252	0.747	0.572	3.19041e-05	gdTcells	Crem
Itgb7	3.15207e-10	0.361653	0.938	0.843	6.09831e-06	gdTcells	Itgb7
Sla	1.99903e-08	0.361584	0.764	0.528	0.000386753	gdTcells	Sla
Dexi	4.61978e-09	0.360664	0.494	0.227	8.93789e-05	gdTcells	Dexi
Purb	3.08711e-09	0.360525	0.893	0.739	5.97263e-05	gdTcells	Purb
Rnase4	9.03033e-10	0.359626	0.36	0.13	1.7471e-05	gdTcells	Rnase4
Snx1	6.24123e-09	0.359226	0.461	0.234	0.000120749	gdTcells	Snx1
Itgal	5.42896e-08	0.356964	0.798	0.619	0.00105034	gdTcells	Itgal
Cdkn2c	1.80825e-09	0.356412	0.298	0.147	3.49843e-05	gdTcells	Cdkn2c
Sdccag8	8.56185e-10	0.354109	0.354	0.137	1.65646e-05	gdTcells	Sdccag8
Ndufa1	6.24572e-09	0.352665	0.82	0.783	0.000120836	gdTcells	Ndufa1
Mbd2	4.87862e-08	0.352629	0.904	0.736	0.000943867	gdTcells	Mbd2
Scpep1	2.70476e-10	0.35234	0.292	0.067	5.23289e-06	gdTcells	Scpep1
Slc37a3	6.22098e-09	0.35171	0.41	0.167	0.000120357	gdTcells	Slc37a3
Fmnl1	9.43992e-08	0.349833	0.725	0.535	0.00182634	gdTcells	Fmnl1
Il12rb1	2.87045e-09	0.349533	0.36	0.144	5.55347e-05	gdTcells	Il12rb1
Glrx	4.30748e-08	0.349097	0.534	0.274	0.000833368	gdTcells	Glrx
Eif4e3	2.82824e-08	0.348498	0.404	0.214	0.000547179	gdTcells	Eif4e3
Prr13	1.82714e-08	0.347798	0.882	0.739	0.000353496	gdTcells	Prr13
Tnfaip8	1.27633e-08	0.347257	0.888	0.679	0.000246931	gdTcells	Tnfaip8
Nfatc2	9.11659e-10	0.347063	0.36	0.137	1.76379e-05	gdTcells	Nfatc2
Rasa2	3.43718e-07	0.346406	0.511	0.321	0.00664991	gdTcells	Rasa2
Txnrd1	4.75154e-07	0.343793	0.629	0.408	0.0091928	gdTcells	Txnrd1
Tnf	2.51675e-08	0.342374	0.331	0.114	0.000486915	gdTcells	Tnf
D8Ertd738e	1.39451e-10	0.341948	0.966	0.923	2.69795e-06	gdTcells	D8Ertd738e
Slc22a15	8.16391e-10	0.341844	0.343	0.097	1.57947e-05	gdTcells	Slc22a15
Wbp1	1.03046e-08	0.340925	0.438	0.207	0.000199363	gdTcells	Wbp1
Rinl	3.94764e-07	0.340009	0.792	0.649	0.0076375	gdTcells	Rinl
Pon2	2.45317e-07	0.337636	0.562	0.331	0.00474615	gdTcells	Pon2
Evi2a	7.78885e-08	0.336916	0.399	0.227	0.00150691	gdTcells	Evi2a
Pde3b	1.98535e-07	0.336842	0.416	0.251	0.00384106	gdTcells	Pde3b
Cfl1	3.16277e-23	0.33491	1	0.993	6.119e-19	gdTcells	Cfl1
Pgs1	1.05684e-07	0.334479	0.421	0.227	0.00204466	gdTcells	Pgs1
Myh9	7.27994e-08	0.332083	0.848	0.686	0.00140845	gdTcells	Myh9
Znrf1	4.21747e-07	0.331098	0.798	0.639	0.00815954	gdTcells	Znrf1
Tmem64	1.57479e-07	0.329646	0.848	0.592	0.00304675	gdTcells	Tmem64
Tpst2	8.69327e-07	0.328443	0.618	0.445	0.0168189	gdTcells	Tpst2
Mier1	9.5639e-07	0.327562	0.764	0.645	0.0185033	gdTcells	Mier1
Ppdpf	4.84824e-07	0.327456	0.792	0.656	0.00937988	gdTcells	Ppdpf
Tab2	1.47004e-06	0.326804	0.713	0.572	0.0284409	gdTcells	Tab2
Cerk	6.13476e-07	0.326567	0.551	0.328	0.0118689	gdTcells	Cerk
Prr29	8.91298e-09	0.326203	0.275	0.077	0.000172439	gdTcells	Prr29
Cd52	9.78966e-43	0.326164	1	0.98	1.89401e-38	gdTcells	Cd52
Sit1	2.58951e-10	0.325767	0.281	0.06	5.00992e-06	gdTcells	Sit1
Gabbr1	1.90439e-07	0.325736	0.433	0.211	0.00368441	gdTcells	Gabbr1
Jund	1.2028e-20	0.325433	0.994	0.997	2.32706e-16	gdTcells	Jund
Sec11c	5.88582e-09	0.32443	0.899	0.816	0.000113873	gdTcells	Sec11c
Fchsd2	1.09699e-07	0.324274	0.41	0.201	0.00212235	gdTcells	Fchsd2
Usmg5	1.18131e-07	0.324183	0.91	0.826	0.00228548	gdTcells	Usmg5
Ap1s2	3.89942e-08	0.323663	0.36	0.171	0.00075442	gdTcells	Ap1s2
Lrrc25	1.67032e-09	0.322151	0.253	0.017	3.23156e-05	gdTcells	Lrrc25
Atf6	2.13595e-07	0.321643	0.388	0.194	0.00413242	gdTcells	Atf6
Smpdl3a	1.79289e-06	0.321158	0.736	0.615	0.0346871	gdTcells	Smpdl3a
Ero1l	2.36484e-07	0.32114	0.77	0.485	0.00457526	gdTcells	Ero1l
Rnf125	1.52204e-06	0.320073	0.618	0.435	0.0294469	gdTcells	Rnf125
Bik	1.19496e-07	0.318665	0.399	0.184	0.00231189	gdTcells	Bik
Madd	9.31644e-07	0.318584	0.691	0.538	0.0180245	gdTcells	Madd
Aebp2	6.69886e-07	0.31801	0.708	0.595	0.0129603	gdTcells	Aebp2
Dctpp1	1.07058e-06	0.317759	0.534	0.334	0.0207125	gdTcells	Dctpp1
Slco3a1	1.54029e-06	0.316876	0.506	0.294	0.0297999	gdTcells	Slco3a1
Irak2	1.02053e-07	0.313109	0.343	0.191	0.00197441	gdTcells	Irak2
Ostf1	5.46798e-07	0.308872	0.916	0.769	0.0105789	gdTcells	Ostf1
Ifi30	2.49945e-06	0.306759	0.393	0.268	0.0483569	gdTcells	Ifi30
Ssr4	1.09081e-08	0.305869	0.955	0.846	0.000211039	gdTcells	Ssr4
Fam195a	3.54798e-08	0.305528	0.292	0.094	0.000686428	gdTcells	Fam195a
Mapre1	3.02495e-06	0.304491	0.747	0.642	0.0585237	gdTcells	Mapre1
Klf9	1.38046e-05	0.303293	0.393	0.231	0.267077	gdTcells	Klf9
Pdia4	6.76254e-06	0.301634	0.562	0.368	0.130835	gdTcells	Pdia4
Ppib	3.18478e-10	0.301328	0.961	0.946	6.1616e-06	gdTcells	Ppib
Ddx21	7.90359e-06	0.300809	0.798	0.609	0.152911	gdTcells	Ddx21
Jtb	1.02575e-05	0.299808	0.691	0.518	0.198452	gdTcells	Jtb
Nfil3	5.53233e-06	0.299548	0.607	0.405	0.107034	gdTcells	Nfil3
Mtss1	4.69987e-08	0.299283	0.337	0.13	0.000909283	gdTcells	Mtss1
Ndufa4	7.89265e-11	0.298846	0.978	0.936	1.52699e-06	gdTcells	Ndufa4
Prdx1	7.51154e-08	0.298829	0.904	0.856	0.00145326	gdTcells	Prdx1
Ssbp4	7.17529e-06	0.298103	0.73	0.532	0.13882	gdTcells	Ssbp4
Mina	3.64023e-07	0.297875	0.331	0.157	0.00704275	gdTcells	Mina
Pop4	6.48378e-06	0.297607	0.506	0.331	0.125442	gdTcells	Pop4
Dusp1	1.65024e-08	0.297161	0.933	0.783	0.000319272	gdTcells	Dusp1
Fkbp3	1.00768e-06	0.296377	0.882	0.776	0.0194957	gdTcells	Fkbp3
Tmem208	8.18518e-06	0.296159	0.68	0.538	0.158359	gdTcells	Tmem208
Galnt1	9.98171e-06	0.296159	0.652	0.515	0.193116	gdTcells	Galnt1
Cenpa	3.59366e-06	0.295998	0.5	0.278	0.0695265	gdTcells	Cenpa
Abhd8	6.60162e-06	0.295905	0.618	0.452	0.127722	gdTcells	Abhd8
Slc6a13	7.46762e-06	0.295756	0.545	0.264	0.144476	gdTcells	Slc6a13
Myo1f	2.08503e-06	0.294628	0.449	0.231	0.0403391	gdTcells	Myo1f
Impact	1.96568e-06	0.293014	0.404	0.231	0.03803	gdTcells	Impact
Sema4b	1.21258e-07	0.292589	0.253	0.1	0.00234598	gdTcells	Sema4b
Cyth1	1.17056e-05	0.292496	0.551	0.348	0.226468	gdTcells	Cyth1
Gstm5	8.06016e-07	0.29247	0.275	0.05	0.015594	gdTcells	Gstm5
Spcs2	2.43823e-08	0.292342	0.966	0.906	0.000471725	gdTcells	Spcs2
Oaz1	7.96094e-20	0.292164	0.994	0.993	1.5402e-15	gdTcells	Oaz1
Adrb2	7.06845e-07	0.292155	0.331	0.177	0.0136753	gdTcells	Adrb2
Rab8b	1.27626e-05	0.291572	0.635	0.472	0.246919	gdTcells	Rab8b
Cytip	5.27062e-07	0.291386	0.921	0.86	0.0101971	gdTcells	Cytip
2022-09-06	6.70972e-06	0.290825	0.803	0.689	0.129813	gdTcells	2022-09-06
Arap2	6.833e-06	0.290541	0.494	0.298	0.132198	gdTcells	Arap2
Cmtm6	1.45276e-05	0.290541	0.449	0.318	0.281065	gdTcells	Cmtm6
Med10	1.75786e-05	0.290311	0.573	0.431	0.340093	gdTcells	Med10
Sla2	4.78768e-06	0.290199	0.444	0.268	0.0926273	gdTcells	Sla2
Gmfg	3.06094e-09	0.289395	0.961	0.933	5.922e-05	gdTcells	Gmfg
Btg2	1.19085e-13	0.289261	0.989	0.946	2.30394e-09	gdTcells	Btg2
Tnfrsf25	7.93802e-06	0.289233	0.556	0.344	0.153577	gdTcells	Tnfrsf25
2022-09-08	1.67658e-06	0.288349	0.393	0.207	0.0324368	gdTcells	2022-09-08
Ech1	1.77788e-05	0.288243	0.713	0.579	0.343966	gdTcells	Ech1
Tmem30a	1.588e-05	0.286802	0.747	0.572	0.30723	gdTcells	Tmem30a
Ier2	8.28912e-09	0.286209	0.949	0.886	0.00016037	gdTcells	Ier2
Hipk1	2.43761e-05	0.285534	0.567	0.408	0.471605	gdTcells	Hipk1
Grk6	2.16194e-05	0.284015	0.511	0.445	0.418271	gdTcells	Grk6
Prkar1a	1.59671e-06	0.283404	0.927	0.846	0.0308915	gdTcells	Prkar1a
Chst11	7.43388e-07	0.281845	0.343	0.161	0.0143823	gdTcells	Chst11
Nop10	1.31431e-05	0.28182	0.882	0.753	0.25428	gdTcells	Nop10
BC031181	1.6286e-05	0.281584	0.787	0.652	0.315086	gdTcells	BC031181
Ptpra	2.52492e-05	0.281338	0.511	0.341	0.488496	gdTcells	Ptpra
2022-09-11	9.46899e-06	0.280829	0.803	0.639	0.183197	gdTcells	2022-09-11
Pcmtd1	1.2704e-05	0.280345	0.494	0.308	0.245784	gdTcells	Pcmtd1
Tmem50a	1.73485e-06	0.280166	0.955	0.89	0.0335641	gdTcells	Tmem50a
Sesn1	1.19398e-05	0.278217	0.416	0.224	0.231	gdTcells	Sesn1
Xbp1	6.12972e-05	0.278126	0.562	0.405	1	gdTcells	Xbp1
Arhgap25	6.82216e-06	0.277638	0.427	0.217	0.131988	gdTcells	Arhgap25
Pak2	6.99252e-06	0.277406	0.927	0.823	0.135284	gdTcells	Pak2
Dbp	6.70113e-06	0.27731	0.326	0.194	0.129647	gdTcells	Dbp
Tmbim6	5.10323e-06	0.276963	0.882	0.846	0.0987322	gdTcells	Tmbim6
Il7r	3.30759e-08	0.276445	0.989	0.686	0.00063992	gdTcells	Il7r
Snx6	2.43765e-05	0.275964	0.702	0.548	0.471613	gdTcells	Snx6
Sphk2	3.03627e-07	0.275515	0.298	0.124	0.00587427	gdTcells	Sphk2
Zfp706	2.3147e-05	0.274879	0.843	0.709	0.447825	gdTcells	Zfp706
Map1lc3b	1.09625e-06	0.274705	0.944	0.873	0.0212091	gdTcells	Map1lc3b
Cyp4f16	6.79205e-08	0.274337	0.253	0.07	0.00131406	gdTcells	Cyp4f16
Mrps5	2.23829e-05	0.274152	0.455	0.318	0.433041	gdTcells	Mrps5
Zdhhc2	7.10595e-07	0.273642	0.287	0.137	0.0137479	gdTcells	Zdhhc2
Cd82	5.05216e-06	0.273008	0.86	0.662	0.0977442	gdTcells	Cd82
Surf4	5.12164e-05	0.271709	0.618	0.465	0.990884	gdTcells	Surf4
Tmem156	5.38057e-06	0.271487	0.287	0.171	0.104098	gdTcells	Tmem156
Pde4b	2.52895e-05	0.271265	0.455	0.324	0.489275	gdTcells	Pde4b
Spsb3	6.79157e-06	0.27102	0.416	0.247	0.131396	gdTcells	Spsb3
Ypel3	2.7902e-05	0.270689	0.792	0.716	0.539819	gdTcells	Ypel3
Vim	1.06846e-12	0.269923	0.978	0.886	2.06714e-08	gdTcells	Vim
Agtrap	7.72533e-06	0.269677	0.388	0.234	0.149462	gdTcells	Agtrap
Atp6v0e	6.52867e-06	0.269515	0.921	0.856	0.12631	gdTcells	Atp6v0e
Fam134a	1.39065e-05	0.269434	0.433	0.244	0.269049	gdTcells	Fam134a
Ppm1d	1.2705e-06	0.269347	0.292	0.161	0.0245804	gdTcells	Ppm1d
Rasgef1b	4.82157e-07	0.26884	0.275	0.087	0.0093283	gdTcells	Rasgef1b
Dock8	7.63259e-05	0.268659	0.596	0.455	1	gdTcells	Dock8
Rbl2	4.71074e-05	0.268102	0.522	0.314	0.911387	gdTcells	Rbl2
Rassf1	4.89038e-05	0.267441	0.494	0.401	0.946142	gdTcells	Rassf1
Vamp8	4.01298e-05	0.267225	0.854	0.712	0.776391	gdTcells	Vamp8
Fkbp1a	4.2929e-05	0.266906	0.719	0.612	0.830548	gdTcells	Fkbp1a
Xpr1	1.40267e-05	0.266526	0.416	0.221	0.271375	gdTcells	Xpr1
Mmd	2.23667e-05	0.266399	0.399	0.234	0.432729	gdTcells	Mmd
Kif1b	9.23518e-05	0.266065	0.506	0.331	1	gdTcells	Kif1b
Faim	1.44806e-05	0.265768	0.427	0.264	0.280157	gdTcells	Faim
Tpr	1.54619e-06	0.265108	0.944	0.87	0.0299141	gdTcells	Tpr
Fis1	2.34167e-05	0.264812	0.871	0.796	0.453044	gdTcells	Fis1
Cd53	1.65034e-06	0.26348	0.949	0.946	0.0319291	gdTcells	Cd53
Lpcat3	2.74071e-05	0.262841	0.472	0.261	0.530246	gdTcells	Lpcat3
Ppt2	3.40868e-06	0.262841	0.371	0.164	0.0659478	gdTcells	Ppt2
Rnf145	6.12734e-06	0.262841	0.382	0.204	0.118546	gdTcells	Rnf145
Tpgs2	5.6541e-06	0.26204	0.343	0.181	0.10939	gdTcells	Tpgs2
Tmem59	3.23927e-05	0.261617	0.893	0.803	0.626702	gdTcells	Tmem59
Crip1	5.20876e-15	0.261374	0.994	0.943	1.00774e-10	gdTcells	Crip1
Ssbp3	7.91146e-05	0.259942	0.59	0.411	1	gdTcells	Ssbp3
Tex264	7.91508e-05	0.259352	0.466	0.311	1	gdTcells	Tex264
Sh2d2a	6.99259e-05	0.259265	0.781	0.622	1	gdTcells	Sh2d2a
Akirin2	0.000128831	0.258592	0.511	0.365	1	gdTcells	Akirin2
Myo1e	1.93374e-05	0.257488	0.382	0.187	0.37412	gdTcells	Myo1e
Fosl2	1.59481e-06	0.257349	0.91	0.756	0.0308548	gdTcells	Fosl2
Cox5a	2.40913e-07	0.255726	0.933	0.886	0.00466094	gdTcells	Cox5a
Slc1a5	0.000120045	0.254986	0.461	0.318	1	gdTcells	Slc1a5
Rab27a	4.81603e-06	0.254621	0.343	0.164	0.0931757	gdTcells	Rab27a
Slc38a1	9.16556e-05	0.254602	0.736	0.512	1	gdTcells	Slc38a1
Tbl1x	0.000100301	0.254252	0.517	0.344	1	gdTcells	Tbl1x
Dnajb9	0.000109319	0.25335	0.449	0.288	1	gdTcells	Dnajb9
Cnbp	4.21359e-06	0.253257	0.938	0.9	0.0815204	gdTcells	Cnbp
Psenen	0.000102402	0.252357	0.809	0.749	1	gdTcells	Psenen
Siah2	0.000216283	0.252068	0.517	0.324	1	gdTcells	Siah2
Tln1	4.81281e-05	0.251917	0.882	0.856	0.931135	gdTcells	Tln1
Cdc42se1	0.000135895	0.251842	0.522	0.385	1	gdTcells	Cdc42se1
Plekho2	2.94147e-05	0.251222	0.337	0.221	0.569086	gdTcells	Plekho2
Fnbp1	4.46066e-05	0.251	0.787	0.635	0.863004	gdTcells	Fnbp1
Ppp2ca	5.93101e-05	0.250872	0.865	0.739	1	gdTcells	Ppp2ca
Tmem160	7.51718e-05	0.250324	0.843	0.699	1	gdTcells	Tmem160
Snx5	0.00025957	0.250289	0.618	0.478	1	gdTcells	Snx5
Areg	0	3.6012	0.763	0.15	0	ILC2s	Areg
Cxcl2	2.62401e-136	2.67039	0.427	0.046	5.07667e-132	ILC2s	Cxcl2
Il13	8.89525e-22	2.63245	0.443	0.006	1.72096e-17	ILC2s	Il13
Gm20186	1.03036e-213	2.47565	0.779	0.188	1.99344e-209	ILC2s	Gm20186
Il1rl1	9.44277e-138	2.41011	0.924	0.04	1.82689e-133	ILC2s	Il1rl1
Stab2	1.17557e-105	2.25503	0.794	0.072	2.27437e-101	ILC2s	Stab2
Calca	1.69074e-130	2.24095	0.542	0.055	3.27107e-126	ILC2s	Calca
Gata3	5.7929e-182	2.0061	0.962	0.384	1.12075e-177	ILC2s	Gata3
Hes1	2.36157e-97	1.81712	0.595	0.075	4.56894e-93	ILC2s	Hes1
Ctla2a	2.78606e-246	1.77913	0.947	0.303	5.3902e-242	ILC2s	Ctla2a
Tnfrsf18	2.33747e-150	1.68143	0.962	0.41	4.5223e-146	ILC2s	Tnfrsf18
Hs3st1	2.10321e-43	1.66289	0.557	0.023	4.06909e-39	ILC2s	Hs3st1
Gadd45b	8.20666e-257	1.64185	0.924	0.595	1.58774e-252	ILC2s	Gadd45b
Inpp4b	2.09882e-93	1.59667	0.939	0.197	4.06058e-89	ILC2s	Inpp4b
Csf2	7.82113e-45	1.5787	0.389	0.017	1.51315e-40	ILC2s	Csf2
Nfkb1	2.48358e-172	1.57621	0.954	0.705	4.80498e-168	ILC2s	Nfkb1
Hlf	2.43833e-79	1.53109	0.763	0.145	4.71743e-75	ILC2s	Hlf
Ptpn13	1.24106e-77	1.51994	0.756	0.104	2.40108e-73	ILC2s	Ptpn13
Cysltr1	6.14262e-70	1.43307	0.786	0.084	1.18841e-65	ILC2s	Cysltr1
Arg1	5.78216e-89	1.42208	0.748	0.15	1.11867e-84	ILC2s	Arg1
Il5	2.48388e-10	1.40121	0.336	0.003	4.80556e-06	ILC2s	Il5
Hilpda	1.31677e-154	1.3785	0.84	0.598	2.54756e-150	ILC2s	Hilpda
Lmo4	6.88901e-139	1.32466	0.931	0.63	1.33282e-134	ILC2s	Lmo4
Frmd4b	8.80206e-69	1.32429	0.71	0.202	1.70293e-64	ILC2s	Frmd4b
Lpcat2	3.4247e-55	1.25331	0.756	0.113	6.62576e-51	ILC2s	Lpcat2
Ahcyl2	1.12864e-68	1.24012	0.893	0.396	2.18358e-64	ILC2s	Ahcyl2
Aff4	2.89254e-72	1.227	0.931	0.5	5.5962e-68	ILC2s	Aff4
Furin	8.05115e-79	1.21492	0.809	0.526	1.55766e-74	ILC2s	Furin
Ppp1r15a	1.44226e-98	1.20066	0.924	0.746	2.79035e-94	ILC2s	Ppp1r15a
Rnf128	8.70116e-26	1.19916	0.573	0.017	1.68341e-21	ILC2s	Rnf128
Nfkbiz	1.54538e-75	1.17328	0.878	0.451	2.98985e-71	ILC2s	Nfkbiz
4930523C07Rik	1.5508e-63	1.10461	0.908	0.564	3.00033e-59	ILC2s	4930523C07Rik
Fosb	3.31156e-100	1.09851	0.954	0.691	6.40687e-96	ILC2s	Fosb
Lif	1.60719e-43	1.08782	0.42	0.055	3.10944e-39	ILC2s	Lif
Il2	2.56587e-27	1.07315	0.321	0.02	4.96418e-23	ILC2s	Il2
Zcchc10	4.39866e-46	1.05945	0.664	0.142	8.51009e-42	ILC2s	Zcchc10
Mdfic	4.19021e-47	1.01775	0.779	0.306	8.1068e-43	ILC2s	Mdfic
Ltb4r11	1.60707e-63	1.01407	0.954	0.483	3.1092e-59	ILC2s	Ltb4r1
Plscr1	9.92781e-41	0.9789	0.573	0.107	1.92073e-36	ILC2s	Plscr1
Cd81	1.61266e-45	0.969167	0.878	0.272	3.12001e-41	ILC2s	Cd81
Nr4a1	8.42926e-63	0.964285	0.817	0.717	1.63081e-58	ILC2s	Nr4a1
Cnot6l	2.66098e-48	0.952763	0.916	0.665	5.1482e-44	ILC2s	Cnot6l
Tspan32	5.61868e-40	0.939527	0.809	0.263	1.08705e-35	ILC2s	Tspan32
Samsn1	1.00128e-76	0.939268	0.977	0.749	1.93717e-72	ILC2s	Samsn1
Rora	2.50713e-65	0.930084	0.939	0.699	4.85054e-61	ILC2s	Rora
Kit	3.95533e-35	0.924934	0.443	0.035	7.65237e-31	ILC2s	Kit
Plxdc2	2.13195e-36	0.924107	0.588	0.072	4.12469e-32	ILC2s	Plxdc2
Tnfaip3	1.2342e-53	0.921212	0.885	0.754	2.3878e-49	ILC2s	Tnfaip3
Elovl5	3.56403e-37	0.913377	0.656	0.301	6.89534e-33	ILC2s	Elovl5
Id2	1.3189e-55	0.905157	0.901	0.636	2.55168e-51	ILC2s	Id2
Uhrf2	2.47894e-54	0.886121	0.931	0.731	4.79601e-50	ILC2s	Uhrf2
Neurl3	1.43025e-43	0.86119	0.847	0.572	2.76711e-39	ILC2s	Neurl3
Samhd1	4.33133e-39	0.844712	0.893	0.616	8.37982e-35	ILC2s	Samhd1
Ifrd1	6.25088e-39	0.832545	0.802	0.642	1.20936e-34	ILC2s	Ifrd1
Xlr4a	9.74074e-32	0.828626	0.679	0.303	1.88454e-27	ILC2s	Xlr4a
Pxdc1	2.89883e-35	0.826127	0.802	0.361	5.60836e-31	ILC2s	Pxdc1
Ccdc184	2.44856e-22	0.822343	0.382	0.012	4.73724e-18	ILC2s	Ccdc184
Cd200r1	1.45913e-31	0.819918	0.519	0.098	2.82299e-27	ILC2s	Cd200r1
Nfkbia	2.99038e-78	0.819633	0.931	0.844	5.78549e-74	ILC2s	Nfkbia
Spty2d1	3.71552e-36	0.81961	0.756	0.581	7.18841e-32	ILC2s	Spty2d1
Sptssa	4.98323e-43	0.814368	0.931	0.76	9.64106e-39	ILC2s	Sptssa
Gpr65	1.53611e-33	0.809458	0.786	0.523	2.97191e-29	ILC2s	Gpr65
Xlr4b	4.21439e-30	0.803643	0.641	0.246	8.15357e-26	ILC2s	Xlr4b
Slc7a8	1.40273e-19	0.799755	0.496	0.017	2.71387e-15	ILC2s	Slc7a8
Arhgef6	1.67107e-29	0.792465	0.656	0.405	3.23302e-25	ILC2s	Arhgef6
Il2ra	3.47852e-30	0.777489	0.779	0.387	6.72989e-26	ILC2s	Il2ra
Slc25a3	2.83298e-62	0.776467	0.985	0.957	5.48097e-58	ILC2s	Slc25a3
Mns1	4.53232e-28	0.77408	0.481	0.159	8.76868e-24	ILC2s	Mns1
Igsf5	1.75485e-11	0.772043	0.473	0.006	3.3951e-07	ILC2s	Igsf5
Irf2bp2	3.20742e-30	0.770877	0.847	0.555	6.2054e-26	ILC2s	Irf2bp2
Rpl37a	0	0.75394	1	0.997	0	ILC2s	Rpl37a
Rps9	4.36683e-276	0.752244	1	0.997	8.44851e-272	ILC2s	Rps9
Wac	4.88098e-27	0.750733	0.672	0.532	9.44323e-23	ILC2s	Wac
Rplp1	0	0.746085	1	0.997	0	ILC2s	Rplp1
Ptgir	3.58555e-19	0.725583	0.458	0.014	6.93696e-15	ILC2s	Ptgir
Xlr4c	5.34685e-26	0.724427	0.634	0.202	1.03446e-21	ILC2s	Xlr4c
Arl5b	1.48175e-24	0.724214	0.611	0.353	2.86674e-20	ILC2s	Arl5b
Itm2c	1.9452e-25	0.721743	0.763	0.419	3.76339e-21	ILC2s	Itm2c
Jag1	2.42066e-26	0.716577	0.389	0.127	4.68324e-22	ILC2s	Jag1
Phlda1	7.04256e-25	0.71347	0.588	0.488	1.36252e-20	ILC2s	Phlda1
Fam129a	8.79125e-24	0.708966	0.733	0.454	1.70084e-19	ILC2s	Fam129a
Rps19	4.0751e-281	0.707717	0.992	0.994	7.8841e-277	ILC2s	Rps19
H2-Oa	1.45069e-25	0.70435	0.557	0.133	2.80664e-21	ILC2s	H2-Oa
Paxbp1	1.18575e-23	0.700766	0.687	0.338	2.29407e-19	ILC2s	Paxbp1
Tgfb1	1.15911e-24	0.671523	0.855	0.708	2.24253e-20	ILC2s	Tgfb1
Cish	1.50577e-21	0.669138	0.771	0.445	2.91321e-17	ILC2s	Cish
Nfkbid	1.1668e-22	0.664827	0.786	0.491	2.2574e-18	ILC2s	Nfkbid
Bhlhe40	1.50739e-22	0.661915	0.802	0.52	2.91635e-18	ILC2s	Bhlhe40
Skap1	1.09896e-29	0.660075	0.977	0.879	2.12617e-25	ILC2s	Skap1
Lilrb4a	2.71668e-20	0.652099	0.267	0.032	5.25595e-16	ILC2s	Lilrb4a
Itk	4.21608e-23	0.64721	0.855	0.737	8.15685e-19	ILC2s	Itk
Dtnbp1	1.62538e-20	0.647079	0.74	0.434	3.14463e-16	ILC2s	Dtnbp1
Lpar6	5.8862e-22	0.646318	0.45	0.194	1.1388e-17	ILC2s	Lpar6
Atf3	1.95753e-20	0.645442	0.45	0.257	3.78723e-16	ILC2s	Atf3
Rpl23	1.33691e-294	0.644367	1	1	2.58652e-290	ILC2s	Rpl23
Pparg	5.56404e-19	0.643776	0.412	0.014	1.07648e-14	ILC2s	Pparg
Ero1l1	1.49254e-20	0.643406	0.74	0.535	2.88761e-16	ILC2s	Ero1l
Il17rb	1.68759e-18	0.640959	0.427	0.014	3.26497e-14	ILC2s	Il17rb
Serinc3	4.22632e-31	0.640856	0.969	0.87	8.17667e-27	ILC2s	Serinc3
Prdx61	3.06908e-38	0.640042	0.954	0.89	5.93775e-34	ILC2s	Prdx6
Rps18	2.59072e-250	0.638924	1	0.994	5.01226e-246	ILC2s	Rps18
Ivns1abp	9.12962e-20	0.633589	0.626	0.393	1.76631e-15	ILC2s	Ivns1abp
Gm2a	1.07805e-19	0.631818	0.84	0.512	2.0857e-15	ILC2s	Gm2a
Kctd12	3.71494e-20	0.631403	0.74	0.532	7.18729e-16	ILC2s	Kctd12
Nr4a3	2.20494e-19	0.629724	0.603	0.474	4.26589e-15	ILC2s	Nr4a3
Myo6	9.74407e-21	0.629716	0.344	0.194	1.88519e-16	ILC2s	Myo6
Ptger4	1.95724e-22	0.627245	0.412	0.104	3.78667e-18	ILC2s	Ptger4
Rpl36a	1.68363e-99	0.618483	1	0.988	3.25731e-95	ILC2s	Rpl36a
Aldh2	1.30384e-19	0.616934	0.58	0.153	2.52253e-15	ILC2s	Aldh2
Rpl13	3.07438e-266	0.615703	0.992	0.997	5.94801e-262	ILC2s	Rpl13
Gnb2l1	4.43963e-120	0.614912	1	0.994	8.58934e-116	ILC2s	Gnb2l1
Dnaja1	3.40554e-46	0.611947	0.962	0.965	6.5887e-42	ILC2s	Dnaja1
Eprs	2.10454e-23	0.608331	0.794	0.697	4.07166e-19	ILC2s	Eprs
Rb1	1.32784e-19	0.607429	0.511	0.179	2.56896e-15	ILC2s	Rb1
Ar	1.76874e-21	0.606366	0.412	0.061	3.42199e-17	ILC2s	Ar
Traf1	2.64943e-17	0.602922	0.679	0.422	5.12585e-13	ILC2s	Traf1
Fam110a	7.07983e-17	0.599213	0.458	0.26	1.36973e-12	ILC2s	Fam110a
Nrip1	1.07336e-23	0.594748	0.863	0.763	2.07663e-19	ILC2s	Nrip1
Rps3a1	4.54989e-187	0.593346	1	0.997	8.80268e-183	ILC2s	Rps3a1
Klk8	2.77709e-18	0.590507	0.817	0.572	5.37283e-14	ILC2s	Klk8
Rpl10a	4.53398e-109	0.587989	0.992	0.997	8.7719e-105	ILC2s	Rpl10a
Rpl8	1.60141e-145	0.587987	1	1	3.09825e-141	ILC2s	Rpl8
Mast4	1.13619e-19	0.587509	0.405	0.118	2.19819e-15	ILC2s	Mast4
1810011H11Rik	1.25208e-20	0.587156	0.382	0.075	2.42239e-16	ILC2s	1810011H11Rik
Ldha	3.13336e-30	0.585902	0.969	0.928	6.06211e-26	ILC2s	Ldha
Lztfl1	4.67505e-18	0.585256	0.496	0.257	9.04481e-14	ILC2s	Lztfl1
Gclc	6.26346e-17	0.582101	0.542	0.298	1.21179e-12	ILC2s	Gclc
Rpl35	9.3485e-90	0.581476	0.992	0.988	1.80865e-85	ILC2s	Rpl35
Rps6	2.17679e-104	0.580175	1	0.991	4.21144e-100	ILC2s	Rps6
Rps20	7.00373e-218	0.578359	1	0.994	1.35501e-213	ILC2s	Rps20
Rgs18	3.41989e-20	0.577183	0.359	0.052	6.61647e-16	ILC2s	Rgs18
Rps7	1.14832e-172	0.573298	1	0.997	2.22166e-168	ILC2s	Rps7
Itgav	7.44351e-16	0.5685	0.496	0.225	1.4401e-11	ILC2s	Itgav
Itgb3	9.28449e-18	0.565699	0.458	0.168	1.79627e-13	ILC2s	Itgb3
Zc3hav1	6.78908e-18	0.565637	0.817	0.743	1.31348e-13	ILC2s	Zc3hav1
Rpl26	3.85042e-129	0.563253	0.992	0.994	7.4494e-125	ILC2s	Rpl26
Sorl1	1.4471e-15	0.561959	0.695	0.358	2.79971e-11	ILC2s	Sorl1
Pde7b	4.0069e-15	0.556483	0.397	0.017	7.75215e-11	ILC2s	Pde7b
Rpl17	8.39798e-179	0.555377	1	0.997	1.62476e-174	ILC2s	Rpl17
Ets2	3.35837e-17	0.555283	0.42	0.156	6.49744e-13	ILC2s	Ets2
Rpl9	2.87692e-140	0.554341	1	0.994	5.56597e-136	ILC2s	Rpl9
Rps3	7.28597e-139	0.55394	0.992	0.994	1.40962e-134	ILC2s	Rps3
Rcsd1	2.99624e-15	0.553688	0.695	0.442	5.79683e-11	ILC2s	Rcsd1
Gnaq	1.17157e-17	0.548274	0.496	0.165	2.26663e-13	ILC2s	Gnaq
Jak2	2.45434e-16	0.545281	0.55	0.237	4.74842e-12	ILC2s	Jak2
Npm1	8.02422e-45	0.543346	1	0.98	1.55245e-40	ILC2s	Npm1
Apbb2	6.50829e-18	0.542722	0.336	0.038	1.25916e-13	ILC2s	Apbb2
Rps10	1.12131e-173	0.541704	1	0.994	2.1694e-169	ILC2s	Rps10
Pole4	5.23827e-15	0.540555	0.763	0.529	1.01345e-10	ILC2s	Pole4
Dhx40	9.35704e-15	0.539516	0.443	0.286	1.81031e-10	ILC2s	Dhx40
Stxbp6	1.4227e-09	0.535691	0.26	0.006	2.75249e-05	ILC2s	Stxbp6
Glb1	1.47744e-16	0.535278	0.481	0.197	2.8584e-12	ILC2s	Glb1
Rpl28	6.65833e-134	0.532218	1	0.997	1.28819e-129	ILC2s	Rpl28
Bmp7	1.18749e-17	0.530488	0.466	0.098	2.29743e-13	ILC2s	Bmp7
Rpl3	2.48786e-92	0.529515	1	0.997	4.81325e-88	ILC2s	Rpl3
Rpl27a	2.65453e-169	0.528582	1	1	5.13571e-165	ILC2s	Rpl27a
Rpl32	5.35918e-207	0.527958	1	1	1.03684e-202	ILC2s	Rpl32
Rps4x	2.41452e-138	0.527418	1	0.997	4.67136e-134	ILC2s	Rps4x
Gls	2.11335e-14	0.523781	0.756	0.601	4.08869e-10	ILC2s	Gls
Mrpl33	2.46758e-17	0.521205	0.924	0.829	4.77403e-13	ILC2s	Mrpl33
Rpl39	2.44623e-164	0.520488	1	0.991	4.73272e-160	ILC2s	Rpl39
Rps8	2.16059e-177	0.516878	1	1	4.18009e-173	ILC2s	Rps8
Rpl12	7.99275e-136	0.515738	1	0.991	1.54636e-131	ILC2s	Rpl12
Spry1	2.26653e-17	0.513492	0.305	0.078	4.38506e-13	ILC2s	Spry1
Itpr2	3.33955e-13	0.510645	0.672	0.428	6.46103e-09	ILC2s	Itpr2
Rpl7	9.76876e-85	0.510434	1	0.997	1.88996e-80	ILC2s	Rpl7
Ppp3ca	1.17588e-13	0.509667	0.771	0.509	2.27498e-09	ILC2s	Ppp3ca
Uri1	4.85593e-14	0.507669	0.473	0.249	9.39477e-10	ILC2s	Uri1
Tmem641	1.53967e-14	0.507445	0.847	0.627	2.97879e-10	ILC2s	Tmem64
Gm10073	1.44218e-14	0.507196	0.878	0.685	2.79019e-10	ILC2s	Gm10073
Rps14	3.32371e-147	0.505491	0.992	1	6.43039e-143	ILC2s	Rps14
Glipr2	4.13151e-13	0.502441	0.611	0.341	7.99324e-09	ILC2s	Glipr2
Rpl5	1.53786e-66	0.502181	1	0.997	2.9753e-62	ILC2s	Rpl5
Rpl21	2.08509e-123	0.500947	1	0.997	4.03403e-119	ILC2s	Rpl21
Mif4gd	2.34906e-12	0.500215	0.656	0.402	4.54472e-08	ILC2s	Mif4gd
Eef1b2	1.00521e-50	0.49992	1	0.986	1.94478e-46	ILC2s	Eef1b2
Rpl19	2.36591e-143	0.495422	1	0.997	4.57732e-139	ILC2s	Rpl19
Rpl18a	1.4956e-139	0.493768	1	0.994	2.89355e-135	ILC2s	Rpl18a
Rps27a	2.17289e-130	0.493178	1	0.997	4.20389e-126	ILC2s	Rps27a
Plod2	7.60658e-17	0.492836	0.328	0.04	1.47165e-12	ILC2s	Plod2
Tspan13	2.90434e-12	0.492759	0.527	0.405	5.61903e-08	ILC2s	Tspan13
Rps2	2.40858e-101	0.492725	0.992	0.997	4.65988e-97	ILC2s	Rps2
Rps11	3.49394e-149	0.492169	1	0.994	6.75973e-145	ILC2s	Rps11
Susd6	1.09027e-12	0.49095	0.58	0.312	2.10934e-08	ILC2s	Susd6
Shisa5	1.04409e-19	0.490931	0.985	0.887	2.02e-15	ILC2s	Shisa5
Eef1a1	1.69623e-173	0.490867	1	1	3.28169e-169	ILC2s	Eef1a1
Rpl22	3.50152e-66	0.490173	0.992	0.986	6.7744e-62	ILC2s	Rpl22
Itm2b	7.67715e-49	0.486999	1	0.991	1.4853e-44	ILC2s	Itm2b
Rab27b	3.78695e-15	0.486094	0.351	0.113	7.32661e-11	ILC2s	Rab27b
Rps13	3.62295e-121	0.484074	0.992	0.997	7.00933e-117	ILC2s	Rps13
Nav2	4.76339e-12	0.483667	0.634	0.355	9.21573e-08	ILC2s	Nav2
Kcnn4	3.34465e-14	0.482505	0.427	0.142	6.47089e-10	ILC2s	Kcnn4
Il9r	8.33714e-12	0.481376	0.344	0.012	1.61299e-07	ILC2s	Il9r
BC021614	1.68485e-11	0.480549	0.618	0.376	3.25968e-07	ILC2s	BC021614
Rpl14	2.06405e-60	0.479998	1	0.986	3.99332e-56	ILC2s	Rpl14
Rplp0	1.57091e-124	0.479383	1	0.991	3.03924e-120	ILC2s	Rplp0
Pla2g16	5.44406e-12	0.4791	0.809	0.538	1.05326e-07	ILC2s	Pla2g16
Fam102a	2.67263e-11	0.474748	0.748	0.503	5.17073e-07	ILC2s	Fam102a
Bzw2	2.56044e-11	0.47341	0.679	0.462	4.95367e-07	ILC2s	Bzw2
Ywhab	4.5131e-14	0.472192	0.885	0.812	8.73149e-10	ILC2s	Ywhab
Tmppe	3.28564e-15	0.471414	0.298	0.095	6.35673e-11	ILC2s	Tmppe
Etfb	9.78202e-12	0.470983	0.809	0.633	1.89253e-07	ILC2s	Etfb
Rpl34	6.4611e-106	0.46976	1	0.994	1.25003e-101	ILC2s	Rpl34
Rpl7a	8.43446e-40	0.469095	1	0.988	1.63181e-35	ILC2s	Rpl7a
Sema6d	6.99656e-14	0.469062	0.252	0.017	1.35362e-09	ILC2s	Sema6d
A630072M18Rik	2.96545e-13	0.46895	0.282	0.156	5.73725e-09	ILC2s	A630072M18Rik
Rps5	4.5687e-97	0.468922	0.992	0.997	8.83906e-93	ILC2s	Rps5
Rbfa	1.5772e-11	0.467803	0.618	0.379	3.05141e-07	ILC2s	Rbfa
Chn2	2.01066e-14	0.465654	0.427	0.107	3.89002e-10	ILC2s	Chn2
Spag9	1.04859e-10	0.46554	0.618	0.471	2.0287e-06	ILC2s	Spag9
Rxrg	1.33379e-14	0.463542	0.397	0.012	2.58048e-10	ILC2s	Rxrg
Rps24	1.10086e-193	0.462951	1	0.994	2.12984e-189	ILC2s	Rps24
Rpl37	2.85328e-83	0.462833	1	0.994	5.52024e-79	ILC2s	Rpl37
Fhl2	5.95707e-13	0.460911	0.45	0.165	1.15251e-08	ILC2s	Fhl2
Fbxo34	3.25498e-12	0.460367	0.282	0.205	6.29742e-08	ILC2s	Fbxo34
Rpl36	3.60057e-72	0.459904	0.992	1	6.96602e-68	ILC2s	Rpl36
Nr4a2	5.19992e-13	0.457974	0.649	0.63	1.00603e-08	ILC2s	Nr4a2
Faah	1.09615e-11	0.456347	0.557	0.24	2.12072e-07	ILC2s	Faah
Rps28	1.38021e-45	0.456264	0.992	0.994	2.67028e-41	ILC2s	Rps28
Rps26	4.52734e-72	0.455618	0.992	0.991	8.75904e-68	ILC2s	Rps26
St6galnac3	1.25214e-10	0.453673	0.649	0.416	2.42251e-06	ILC2s	St6galnac3
Sdhaf1	3.93617e-12	0.453435	0.427	0.197	7.61531e-08	ILC2s	Sdhaf1
Rps21	4.21673e-94	0.450235	1	0.997	8.15811e-90	ILC2s	Rps21
Rpl24	2.53175e-59	0.446437	1	0.994	4.89817e-55	ILC2s	Rpl24
Ccrl2	1.09518e-11	0.445599	0.282	0.145	2.11885e-07	ILC2s	Ccrl2
Hist1h1c	3.01298e-10	0.44526	0.374	0.231	5.82922e-06	ILC2s	Hist1h1c
Rpl6	3.23484e-63	0.443088	1	0.994	6.25845e-59	ILC2s	Rpl6
Cxcl10	2.45926e-09	0.442835	0.267	0.095	4.75792e-05	ILC2s	Cxcl10
Hspa4	5.10794e-10	0.440199	0.687	0.587	9.88234e-06	ILC2s	Hspa4
Rpl11	2.54827e-81	0.438979	1	0.997	4.93014e-77	ILC2s	Rpl11
Rpl29	6.22284e-43	0.438209	0.992	0.986	1.20393e-38	ILC2s	Rpl29
Rps17	1.34636e-30	0.436664	0.985	0.991	2.60481e-26	ILC2s	Rps17
Cdkn1a	5.63164e-10	0.434013	0.611	0.474	1.08955e-05	ILC2s	Cdkn1a
Coro2a	5.23871e-10	0.433523	0.679	0.431	1.01353e-05	ILC2s	Coro2a
Rpl15	5.62467e-21	0.43342	1	0.965	1.08821e-16	ILC2s	Rpl15
Rps15	2.13536e-54	0.432806	1	0.994	4.13129e-50	ILC2s	Rps15
Rcn1	3.67883e-12	0.42895	0.405	0.162	7.11743e-08	ILC2s	Rcn1
Nr3c1	1.29058e-09	0.424606	0.817	0.645	2.49688e-05	ILC2s	Nr3c1
Man1a	8.58698e-10	0.423925	0.542	0.344	1.66132e-05	ILC2s	Man1a
Zfp36l1	6.64781e-17	0.422172	0.962	0.876	1.28615e-12	ILC2s	Zfp36l1
Rpl35a	5.89966e-82	0.421867	0.992	0.991	1.14141e-77	ILC2s	Rpl35a
Apaf1	9.00161e-11	0.421289	0.359	0.188	1.74154e-06	ILC2s	Apaf1
Rplp2	3.48238e-76	0.419514	1	1	6.73735e-72	ILC2s	Rplp2
4932438H23Rik	2.31737e-12	0.419444	0.42	0.11	4.48341e-08	ILC2s	4932438H23Rik
Rpl22l1	7.07905e-20	0.418949	1	0.965	1.36958e-15	ILC2s	Rpl22l1
Mapkapk3	2.05778e-09	0.418415	0.481	0.315	3.98119e-05	ILC2s	Mapkapk3
Fut8	6.80436e-11	0.417693	0.397	0.211	1.31644e-06	ILC2s	Fut8
Impa2	6.87753e-10	0.41657	0.435	0.266	1.3306e-05	ILC2s	Impa2
Eef1g	1.75766e-16	0.416472	0.992	0.942	3.40055e-12	ILC2s	Eef1g
Rps12	2.78694e-79	0.415666	1	0.994	5.39189e-75	ILC2s	Rps12
Dut	4.2877e-09	0.41528	0.519	0.491	8.29541e-05	ILC2s	Dut
1500009L16Rik	1.09464e-10	0.414945	0.305	0.121	2.1178e-06	ILC2s	1500009L16Rik
Ptpn18	4.48585e-20	0.413955	0.992	0.986	8.67878e-16	ILC2s	Ptpn18
Rbbp7	8.4367e-09	0.411637	0.603	0.48	0.000163225	ILC2s	Rbbp7
Pitpnc1	5.99589e-09	0.408983	0.664	0.364	0.000116002	ILC2s	Pitpnc1
Notch2	2.03245e-10	0.407869	0.473	0.188	3.93217e-06	ILC2s	Notch2
Pdha1	7.83366e-09	0.406206	0.664	0.431	0.000151558	ILC2s	Pdha1
Arl5a	1.97933e-09	0.404386	0.489	0.243	3.82941e-05	ILC2s	Arl5a
Hba-a1	1.07862e-09	0.404345	0.435	0.28	2.08681e-05	ILC2s	Hba-a1
Pim1	1.05767e-12	0.402023	0.863	0.858	2.04627e-08	ILC2s	Pim1
Rpsa	1.74772e-97	0.401205	1	0.994	3.38131e-93	ILC2s	Rpsa
Il2rg	1.5114e-09	0.399746	0.924	0.766	2.9241e-05	ILC2s	Il2rg
Birc3	6.70336e-10	0.397807	0.412	0.194	1.2969e-05	ILC2s	Birc3
Ly6a	2.78019e-08	0.397042	0.557	0.24	0.000537884	ILC2s	Ly6a
Rpl41	4.8893e-95	0.395735	1	0.994	9.45933e-91	ILC2s	Rpl41
Spcs3	8.05708e-09	0.395446	0.504	0.318	0.00015588	ILC2s	Spcs3
Chd3	1.82636e-08	0.395305	0.756	0.549	0.000353346	ILC2s	Chd3
Atxn1	1.65706e-09	0.394602	0.427	0.208	3.20592e-05	ILC2s	Atxn1
Naca	2.4692e-27	0.391036	0.992	0.988	4.77715e-23	ILC2s	Naca
Rps15a	5.23568e-97	0.390453	1	1	1.01295e-92	ILC2s	Rps15a
Cox7a2l	7.89745e-13	0.389537	0.985	0.936	1.52792e-08	ILC2s	Cox7a2l
Mpp6	1.05095e-08	0.389476	0.481	0.272	0.000203328	ILC2s	Mpp6
Rpl38	1.1581e-60	0.388586	1	0.997	2.24057e-56	ILC2s	Rpl38
Hspb11	9.86249e-10	0.387785	0.473	0.214	1.9081e-05	ILC2s	Hspb11
Ifnar1	4.09645e-08	0.387608	0.519	0.379	0.00079254	ILC2s	Ifnar1
Dot1l	6.19592e-08	0.386963	0.45	0.315	0.00119873	ILC2s	Dot1l
Gm10076	3.33908e-16	0.386385	0.992	0.965	6.46012e-12	ILC2s	Gm10076
Zfp36	9.88273e-08	0.386255	0.534	0.402	0.00191201	ILC2s	Zfp36
Rps16	1.59832e-97	0.385959	1	1	3.09227e-93	ILC2s	Rps16
Ythdc1	3.59477e-08	0.383328	0.718	0.65	0.000695479	ILC2s	Ythdc1
Galnt12	9.0537e-09	0.382509	0.496	0.298	0.000175162	ILC2s	Galnt12
Soat1	1.13609e-08	0.382509	0.427	0.26	0.0002198	ILC2s	Soat1
Tkt	1.44289e-07	0.38184	0.687	0.514	0.00279155	ILC2s	Tkt
Rgcc1	1.99264e-11	0.381405	0.649	0.723	3.85515e-07	ILC2s	Rgcc
Rbpj	1.71695e-07	0.378203	0.557	0.387	0.00332179	ILC2s	Rbpj
Senp6	3.35848e-08	0.378016	0.863	0.676	0.000649764	ILC2s	Senp6
Prdx4	7.87767e-08	0.377935	0.435	0.249	0.00152409	ILC2s	Prdx4
Rab4a	5.4586e-09	0.377909	0.443	0.202	0.000105607	ILC2s	Rab4a
Ada	8.71028e-12	0.377873	0.298	0.072	1.68518e-07	ILC2s	Ada
Churc1	6.78669e-08	0.377175	0.847	0.647	0.00131302	ILC2s	Churc1
Tpt1	3.13567e-154	0.376389	1	1	6.06659e-150	ILC2s	Tpt1
Atp2a2	1.83943e-07	0.374192	0.634	0.471	0.00355875	ILC2s	Atp2a2
Zrsr1	4.96421e-12	0.373574	0.252	0.058	9.60427e-08	ILC2s	Zrsr1
Rpl30	9.27632e-68	0.372842	1	1	1.79469e-63	ILC2s	Rpl30
Rps23	3.92787e-71	0.372401	1	0.997	7.59925e-67	ILC2s	Rps23
Pnn	6.74605e-08	0.371673	0.771	0.659	0.00130516	ILC2s	Pnn
Arih1	2.49487e-07	0.370773	0.504	0.41	0.00482682	ILC2s	Arih1
Baz1a	1.98515e-07	0.370281	0.618	0.474	0.00384067	ILC2s	Baz1a
Tmem234	8.25551e-08	0.369163	0.863	0.737	0.00159719	ILC2s	Tmem234
Rpl4	2.4833e-25	0.368839	0.992	0.994	4.80443e-21	ILC2s	Rpl4
B230307C23Rik	3.52008e-10	0.368457	0.366	0.139	6.8103e-06	ILC2s	B230307C23Rik
Eif3i	9.23518e-09	0.36738	0.924	0.786	0.000178673	ILC2s	Eif3i
Fndc3a	3.17778e-08	0.366055	0.473	0.24	0.000614805	ILC2s	Fndc3a
Ptp4a2	6.24738e-09	0.365286	0.878	0.821	0.000120868	ILC2s	Ptp4a2
Eva1b	1.9392e-07	0.363022	0.595	0.387	0.00375176	ILC2s	Eva1b
Rnf130	2.3966e-07	0.361266	0.695	0.425	0.0046367	ILC2s	Rnf130
Ipmk	2.77825e-08	0.361128	0.305	0.188	0.000537507	ILC2s	Ipmk
Rpl18	1.27312e-55	0.360079	1	0.994	2.46311e-51	ILC2s	Rpl18
Serp1	2.46382e-07	0.358634	0.725	0.639	0.00476675	ILC2s	Serp1
Rcc2	4.75757e-07	0.356954	0.634	0.497	0.00920446	ILC2s	Rcc2
Eml4	1.0313e-06	0.356667	0.641	0.46	0.0199526	ILC2s	Eml4
Syngr2	3.90893e-07	0.356117	0.504	0.379	0.0075626	ILC2s	Syngr2
Icos1	1.50571e-10	0.354823	0.87	0.757	2.91309e-06	ILC2s	Icos
Fam107b	3.97768e-07	0.354301	0.733	0.564	0.00769561	ILC2s	Fam107b
Tiam1	3.79144e-08	0.350341	0.405	0.171	0.00073353	ILC2s	Tiam1
Nt5c	4.28529e-07	0.349858	0.817	0.72	0.00829076	ILC2s	Nt5c
Tnfsf14	9.56868e-10	0.348738	0.313	0.118	1.85125e-05	ILC2s	Tnfsf14
Map4k4	5.88904e-07	0.347907	0.763	0.607	0.0113935	ILC2s	Map4k4
Cfap20	2.11793e-07	0.343102	0.481	0.26	0.00409756	ILC2s	Cfap20
Btf3	2.15569e-15	0.340094	1	0.986	4.17061e-11	ILC2s	Btf3
Psmb7	3.3627e-06	0.339895	0.641	0.558	0.0650581	ILC2s	Psmb7
Adpgk	5.66045e-09	0.338066	0.351	0.121	0.000109513	ILC2s	Adpgk
Eif3m	1.30291e-07	0.337993	0.916	0.803	0.00252073	ILC2s	Eif3m
Dennd5a	5.33347e-08	0.337702	0.374	0.168	0.00103187	ILC2s	Dennd5a
Prcp	2.43359e-08	0.33739	0.366	0.162	0.000470828	ILC2s	Prcp
Tnfaip81	4.38246e-07	0.337204	0.84	0.725	0.00847875	ILC2s	Tnfaip8
Rps29	7.66237e-89	0.336632	1	0.997	1.48244e-84	ILC2s	Rps29
Plp2	1.88753e-06	0.33641	0.534	0.425	0.036518	ILC2s	Plp2
Sod1	1.08417e-06	0.336288	0.504	0.292	0.0209755	ILC2s	Sod1
Rad50	1.80279e-06	0.335116	0.565	0.39	0.0348787	ILC2s	Rad50
Epb41l4aos	1.27788e-07	0.33471	0.443	0.225	0.00247231	ILC2s	Epb41l4aos
Gnb2	5.18621e-08	0.334436	0.954	0.87	0.00100338	ILC2s	Gnb2
Il7r1	1.20078e-10	0.332263	0.947	0.743	2.32316e-06	ILC2s	Il7r
Hif1a	6.43708e-06	0.331243	0.664	0.514	0.124538	ILC2s	Hif1a
Ern1	1.99138e-08	0.331176	0.321	0.113	0.000385272	ILC2s	Ern1
9130401M01Rik	5.71975e-07	0.331127	0.427	0.272	0.011066	ILC2s	9130401M01Rik
Orc4	1.93036e-07	0.330816	0.427	0.234	0.00373467	ILC2s	Orc4
Gpcpd1	2.45642e-06	0.330551	0.542	0.361	0.0475244	ILC2s	Gpcpd1
Fosl21	1.48875e-07	0.329634	0.878	0.789	0.00288029	ILC2s	Fosl2
Socs2	5.25511e-06	0.328797	0.427	0.347	0.101671	ILC2s	Socs2
Fam213a	1.86882e-07	0.328449	0.397	0.176	0.00361561	ILC2s	Fam213a
Skil	9.28679e-06	0.328039	0.595	0.549	0.179671	ILC2s	Skil
Ell2	1.37057e-06	0.328021	0.351	0.237	0.0265164	ILC2s	Ell2
Atp5c1	4.86519e-08	0.327869	0.954	0.87	0.000941268	ILC2s	Atp5c1
Sepw1	3.55884e-08	0.325989	0.969	0.884	0.000688528	ILC2s	Sepw1
Rpl27	2.54047e-12	0.322078	0.985	0.971	4.91504e-08	ILC2s	Rpl27
Rps25	2.52979e-23	0.321915	1	0.986	4.89438e-19	ILC2s	Rps25
Rgs2	1.37773e-08	0.32122	0.802	0.882	0.000266549	ILC2s	Rgs2
Eif3h	1.11097e-09	0.320039	0.977	0.948	2.1494e-05	ILC2s	Eif3h
Wls	1.52127e-06	0.318743	0.458	0.202	0.029432	ILC2s	Wls
Sdf4	6.09018e-06	0.31707	0.809	0.659	0.117827	ILC2s	Sdf4
Itpr1	9.78144e-07	0.316615	0.412	0.208	0.0189242	ILC2s	Itpr1
Ncl	1.05815e-10	0.316351	0.962	0.948	2.0472e-06	ILC2s	Ncl
Spcs21	6.62928e-08	0.316038	0.985	0.908	0.00128257	ILC2s	Spcs2
Aldoa	7.31835e-07	0.315958	0.885	0.777	0.0141588	ILC2s	Aldoa
Lsm8	1.24282e-05	0.314905	0.573	0.457	0.240448	ILC2s	Lsm8
Tusc3	6.82241e-06	0.31164	0.519	0.347	0.131993	ILC2s	Tusc3
Rps6ka1	1.50626e-06	0.310903	0.458	0.251	0.0291417	ILC2s	Rps6ka1
Ptpn9	2.10205e-07	0.310668	0.344	0.159	0.00406684	ILC2s	Ptpn9
Usp3	1.21965e-05	0.309616	0.595	0.445	0.235966	ILC2s	Usp3
Gpx4	5.75958e-08	0.309489	0.969	0.922	0.00111431	ILC2s	Gpx4
Srgn	2.16865e-14	0.309013	1	0.991	4.19569e-10	ILC2s	Srgn
Stt3b	1.84853e-05	0.307741	0.565	0.361	0.357635	ILC2s	Stt3b
Mrpl11	1.25216e-05	0.307719	0.527	0.364	0.242256	ILC2s	Mrpl11
Ebpl	4.58027e-06	0.307693	0.45	0.283	0.0886145	ILC2s	Ebpl
Ugp2	2.38758e-06	0.305758	0.412	0.243	0.0461924	ILC2s	Ugp2
Adipor2	4.93965e-06	0.305203	0.458	0.257	0.0955674	ILC2s	Adipor2
1190002N15Rik	3.72669e-07	0.302677	0.282	0.15	0.00721003	ILC2s	1190002N15Rik
Txn1	7.57286e-08	0.301781	0.977	0.841	0.00146512	ILC2s	Txn1
Erdr1	4.57396e-05	0.300978	0.565	0.434	0.884923	ILC2s	Erdr1
Trps1	4.9792e-06	0.300775	0.458	0.257	0.0963326	ILC2s	Trps1
Nap1l1	7.67495e-06	0.300388	0.771	0.699	0.148487	ILC2s	Nap1l1
Btg1	2.85607e-12	0.299089	1	0.971	5.52564e-08	ILC2s	Btg1
Hnrnpll	8.23846e-06	0.299025	0.405	0.254	0.15939	ILC2s	Hnrnpll
Hsd17b10	4.67765e-05	0.297535	0.695	0.549	0.904985	ILC2s	Hsd17b10
Eif3f	1.61902e-08	0.296523	1	0.974	0.000313231	ILC2s	Eif3f
Cct4	2.2982e-05	0.294666	0.786	0.682	0.444632	ILC2s	Cct4
Gabarapl2	1.23969e-05	0.29451	0.885	0.809	0.239842	ILC2s	Gabarapl2
Nucb2	8.57848e-08	0.293145	0.305	0.098	0.00165968	ILC2s	Nucb2
Lgals9	1.69565e-05	0.293145	0.458	0.292	0.328058	ILC2s	Lgals9
Hist1h2bc	7.63115e-06	0.293075	0.298	0.133	0.14764	ILC2s	Hist1h2bc
Efcab14	8.39263e-06	0.293075	0.382	0.251	0.162372	ILC2s	Efcab14
Ak2	4.83725e-05	0.293043	0.641	0.48	0.935862	ILC2s	Ak2
Ap1s3	1.08533e-08	0.292802	0.26	0.072	0.000209979	ILC2s	Ap1s3
Pde7a	2.6481e-05	0.292162	0.511	0.335	0.512328	ILC2s	Pde7a
Nfkbie	4.66693e-05	0.29188	0.466	0.292	0.902911	ILC2s	Nfkbie
Tiparp	4.02798e-05	0.289095	0.473	0.393	0.779294	ILC2s	Tiparp
Stk17b	5.45439e-08	0.288964	0.939	0.962	0.00105526	ILC2s	Stk17b
Vars	3.68957e-05	0.288925	0.603	0.428	0.71382	ILC2s	Vars
Myadm	1.02876e-07	0.288831	0.26	0.101	0.00199033	ILC2s	Myadm
Slc3a2	6.15214e-06	0.288476	0.878	0.786	0.119025	ILC2s	Slc3a2
1500011K16Rik	5.39106e-06	0.287927	0.359	0.214	0.104301	ILC2s	1500011K16Rik
Pan3	2.26066e-05	0.287643	0.542	0.341	0.437371	ILC2s	Pan3
Uqcrh	2.76517e-10	0.285898	1	0.988	5.34978e-06	ILC2s	Uqcrh
Lmna	8.75824e-05	0.285728	0.489	0.491	1	ILC2s	Lmna
Herc1	6.48288e-05	0.284392	0.534	0.405	1	ILC2s	Herc1
Cdk11b	7.51303e-06	0.282228	0.702	0.723	0.145355	ILC2s	Cdk11b
Arid5b	2.7608e-05	0.282217	0.397	0.269	0.534132	ILC2s	Arid5b
Ppp2r5a	0.000131971	0.281596	0.634	0.552	1	ILC2s	Ppp2r5a
Lin54	4.64533e-05	0.281585	0.313	0.225	0.898733	ILC2s	Lin54
Mbd5	1.96649e-07	0.280749	0.26	0.107	0.00380457	ILC2s	Mbd5
Znrf11	6.05721e-05	0.280679	0.809	0.656	1	ILC2s	Znrf1
Pink1	1.45309e-05	0.280646	0.473	0.315	0.281129	ILC2s	Pink1
Eef2	2.66517e-10	0.279628	0.992	0.991	5.15631e-06	ILC2s	Eef2
Nsa2	2.28502e-06	0.27857	0.969	0.876	0.0442083	ILC2s	Nsa2
Basp1	3.06586e-05	0.277823	0.321	0.185	0.593153	ILC2s	Basp1
Tespa1	4.42713e-05	0.277823	0.489	0.332	0.856518	ILC2s	Tespa1
Hnrnpa1	2.45896e-05	0.276851	0.84	0.731	0.475735	ILC2s	Hnrnpa1
Htra2	1.96686e-06	0.27666	0.305	0.118	0.0380528	ILC2s	Htra2
Usp9x	7.87189e-05	0.275431	0.527	0.361	1	ILC2s	Usp9x
Eif3k	4.68109e-06	0.274448	0.954	0.902	0.090565	ILC2s	Eif3k
Zfand5	0.00013923	0.273996	0.595	0.633	1	ILC2s	Zfand5
Rps27	3.25901e-36	0.273412	0.992	0.997	6.3052e-32	ILC2s	Rps27
Dap3	5.34191e-05	0.272307	0.443	0.283	1	ILC2s	Dap3
Eif4b	0.000169275	0.270621	0.679	0.486	1	ILC2s	Eif4b
Gm10020	4.30449e-05	0.270555	0.389	0.24	0.832789	ILC2s	Gm10020
Ppp1r14b1	5.83395e-06	0.269819	0.878	0.754	0.112869	ILC2s	Ppp1r14b
Ccdc107	8.8864e-05	0.269578	0.618	0.39	1	ILC2s	Ccdc107
Atp13a3	0.000101375	0.268865	0.443	0.341	1	ILC2s	Atp13a3
Klf4	0.000117737	0.268691	0.511	0.416	1	ILC2s	Klf4
Rpl6l	4.68174e-05	0.268144	0.45	0.266	0.905777	ILC2s	Rpl6l
Hadh	0.000138515	0.267278	0.611	0.408	1	ILC2s	Hadh
Cyba	2.97379e-08	0.265978	0.985	0.968	0.00057534	ILC2s	Cyba
Impdh2	0.000271054	0.265926	0.542	0.451	1	ILC2s	Impdh2
Usp14	0.000131686	0.265428	0.458	0.327	1	ILC2s	Usp14
Rpl27-ps3	0.000164261	0.264214	0.573	0.465	1	ILC2s	Rpl27-ps3
Gm2000	0.000171242	0.262665	0.557	0.425	1	ILC2s	Gm2000
Adck5	6.6311e-07	0.262186	0.252	0.098	0.0128292	ILC2s	Adck5
B4galt1	0.000185502	0.262007	0.504	0.353	1	ILC2s	B4galt1
Ldlrad4	2.10401e-05	0.260958	0.344	0.185	0.407063	ILC2s	Ldlrad4
Fam46a	0.000341139	0.260343	0.267	0.228	1	ILC2s	Fam46a
Cast	0.000419763	0.25958	0.55	0.52	1	ILC2s	Cast
Csrp1	0.000221171	0.259087	0.374	0.298	1	ILC2s	Csrp1
Hcfc1r1	0.000150298	0.258247	0.557	0.355	1	ILC2s	Hcfc1r1
Use1	0.000221104	0.257752	0.771	0.601	1	ILC2s	Use1
Gatsl3	6.36042e-07	0.257614	0.275	0.09	0.0123055	ILC2s	Gatsl3
Acadl	0.000334841	0.256434	0.595	0.428	1	ILC2s	Acadl
Lig1	0.000285027	0.25621	0.252	0.176	1	ILC2s	Lig1
Fau	2.32144e-36	0.256126	1	0.997	4.49128e-32	ILC2s	Fau
Gltscr2	6.29192e-05	0.256063	0.916	0.85	1	ILC2s	Gltscr2
Rpl10	1.29313e-22	0.255695	1	0.991	2.50182e-18	ILC2s	Rpl10
Ikbip	2.95011e-06	0.254101	0.252	0.101	0.0570758	ILC2s	Ikbip
Gm9493	0.000224897	0.253648	0.55	0.457	1	ILC2s	Gm9493
Cltb	0.000116132	0.253452	0.366	0.254	1	ILC2s	Cltb
Ptma	6.47971e-23	0.253088	1	1	1.25363e-18	ILC2s	Ptma
Edf1	6.35421e-05	0.252007	0.901	0.884	1	ILC2s	Edf1
Rpl31	6.647e-09	0.25085	1	0.977	0.000128599	ILC2s	Rpl31
Rgs11	4.38972e-05	0.25069	0.748	0.676	0.849279	ILC2s	Rgs1
Gzma	1.57021e-19	4.57426	0.434	0.003	3.03789e-15	NK	Gzma
Ccl5	0	3.75581	0.623	0.124	0	NK	Ccl5
Tyrobp	0	3.39132	0.774	0.105	0	NK	Tyrobp
Fcer1g	0	3.28944	0.953	0.086	0	NK	Fcer1g
Nkg7	0	3.00962	0.802	0.094	0	NK	Nkg7
Klrd1	4.94893e-178	2.58041	0.708	0.051	9.5747e-174	NK	Klrd1
Xcl1	6.61726e-98	2.44349	0.528	0.011	1.28024e-93	NK	Xcl1
AW112010	0	2.35259	0.972	0.577	0	NK	AW112010
Cd7	2.50717e-140	2.10672	0.689	0.121	4.85063e-136	NK	Cd7
Klrk1	1.381e-146	2.06542	0.736	0.164	2.67183e-142	NK	Klrk1
Klre1	1.34664e-24	2.012	0.481	0.005	2.60534e-20	NK	Klre1
Dcn	3.45536e-155	1.9812	0.387	0.321	6.68508e-151	NK	Dcn
Ctsw	2.7007e-133	1.85299	0.792	0.202	5.22504e-129	NK	Ctsw
Mfap4	2.83693e-130	1.84104	0.491	0.313	5.4886e-126	NK	Mfap4
Nrgn	4.28868e-129	1.83453	0.453	0.127	8.2973e-125	NK	Nrgn
Car2	3.23918e-53	1.76939	0.528	0.032	6.26684e-49	NK	Car2
Serpinb6b	7.47452e-103	1.70302	0.575	0.178	1.4461e-98	NK	Serpinb6b
Ms4a4b	2.06664e-199	1.63915	0.783	0.194	3.99834e-195	NK	Ms4a4b
Klrb1c	2.70403e-11	1.63888	0.623	0.003	5.23149e-07	NK	Klrb1c
Col1a1	1.28679e-212	1.56356	0.943	0.887	2.48956e-208	NK	Col1a1
Igfbp7	4.92341e-88	1.5437	0.33	0.164	9.52531e-84	NK	Igfbp7
Meg3	1.07425e-91	1.51317	0.368	0.267	2.07836e-87	NK	Meg3
Irf8	7.97517e-74	1.49634	0.566	0.116	1.54296e-69	NK	Irf8
Mgp	7.6176e-114	1.42135	0.651	0.639	1.47378e-109	NK	Mgp
Col3a1	3.8219e-108	1.41692	0.613	0.612	7.39424e-104	NK	Col3a1
Col1a2	8.72469e-150	1.41021	0.877	0.876	1.68797e-145	NK	Col1a2
Igfbp5	3.42662e-96	1.40909	0.425	0.48	6.62949e-92	NK	Igfbp5
Klrb1b	1.18496e-66	1.36654	0.623	0.073	2.29254e-62	NK	Klrb1b
Gimap4	1.40418e-88	1.35577	0.755	0.291	2.71668e-84	NK	Gimap4
Ptms	1.3081e-78	1.34731	0.717	0.361	2.53077e-74	NK	Ptms
Ugcg	6.40884e-78	1.34635	0.83	0.353	1.23992e-73	NK	Ugcg
Sparc	1.60803e-100	1.34193	0.613	0.612	3.11106e-96	NK	Sparc
Itgb1	1.23004e-77	1.30467	0.811	0.38	2.37976e-73	NK	Itgb1
Epsti1	2.45574e-76	1.3041	0.821	0.369	4.75112e-72	NK	Epsti1
Anxa2	2.96978e-86	1.28222	0.868	0.485	5.74563e-82	NK	Anxa2
Serpinb9	2.85561e-62	1.23704	0.67	0.226	5.52475e-58	NK	Serpinb9
Igfbp4	1.33865e-66	1.23471	0.377	0.302	2.58989e-62	NK	Igfbp4
Serpina3g	1.35466e-55	1.1802	0.434	0.113	2.62087e-51	NK	Serpina3g
Gem	4.88675e-66	1.17809	0.717	0.272	9.4544e-62	NK	Gem
Klrc1	2.27756e-36	1.17659	0.425	0.011	4.40639e-32	NK	Klrc1
Cd9	3.91926e-55	1.16819	0.67	0.143	7.5826e-51	NK	Cd9
Cd160	5.69097e-47	1.16193	0.557	0.051	1.10103e-42	NK	Cd160
Fstl1	1.02592e-54	1.1392	0.274	0.218	1.98485e-50	NK	Fstl1
Gimap5	4.88097e-52	1.09732	0.802	0.35	9.44322e-48	NK	Gimap5
Lgals3	2.35383e-46	1.08179	0.34	0.075	4.55395e-42	NK	Lgals3
H19	2.73695e-48	1.04857	0.33	0.337	5.29518e-44	NK	H19
Efhd2	3.30288e-45	1.02549	0.83	0.321	6.39009e-41	NK	Efhd2
Txk	2.63231e-43	0.978007	0.783	0.415	5.09273e-39	NK	Txk
Il2rb	3.09452e-42	0.973963	0.764	0.396	5.98697e-38	NK	Il2rb
Ier5l	5.67764e-41	0.963346	0.5	0.226	1.09845e-36	NK	Ier5l
Spry2	9.37348e-40	0.958222	0.604	0.229	1.81349e-35	NK	Spry2
Klrb1f	2.60147e-39	0.955877	0.481	0.094	5.03307e-35	NK	Klrb1f
Ctsd	6.04662e-48	0.948909	0.896	0.749	1.16984e-43	NK	Ctsd
Anxa1	2.69615e-37	0.929713	0.651	0.248	5.21625e-33	NK	Anxa1
Eomes	7.62727e-09	0.919248	0.349	0.003	0.000147565	NK	Eomes
Klrc2	3.62853e-18	0.91482	0.415	0.011	7.02012e-14	NK	Klrc2
Dusp2	2.56635e-34	0.887055	0.575	0.197	4.96513e-30	NK	Dusp2
Pglyrp1	2.1037e-32	0.839776	0.443	0.102	4.07004e-28	NK	Pglyrp1
Dnajc15	1.28257e-29	0.809447	0.792	0.485	2.4814e-25	NK	Dnajc15
Itga4	1.12786e-27	0.798281	0.566	0.321	2.18206e-23	NK	Itga4
Arsb	4.00589e-30	0.796681	0.462	0.078	7.7502e-26	NK	Arsb
Ctla2b	1.7905e-28	0.79572	0.547	0.21	3.46407e-24	NK	Ctla2b
Tcf7	1.85029e-28	0.79236	0.679	0.369	3.57976e-24	NK	Tcf7
Sh2d1a	7.43224e-29	0.778143	0.425	0.111	1.43791e-24	NK	Sh2d1a
Cxcr3	1.4452e-26	0.755222	0.462	0.127	2.79603e-22	NK	Cxcr3
Il18rap	4.92793e-26	0.751978	0.575	0.224	9.53406e-22	NK	Il18rap
Runx3	6.71564e-26	0.750453	0.755	0.544	1.29927e-21	NK	Runx3
Samd3	4.6643e-24	0.749716	0.377	0.022	9.02403e-20	NK	Samd3
Igf2	1.06602e-26	0.749165	0.566	0.526	2.06242e-22	NK	Igf2
Ptpn22	7.9727e-25	0.741331	0.811	0.509	1.54248e-20	NK	Ptpn22
Cd74	3.18204e-25	0.730917	0.198	0.264	6.1563e-21	NK	Cd74
Ifng	1.20681e-26	0.729752	0.302	0.024	2.33482e-22	NK	Ifng
Cd27	6.81897e-24	0.727261	0.566	0.229	1.31927e-19	NK	Cd27
Fcgr3	9.77341e-26	0.720351	0.462	0.024	1.89086e-21	NK	Fcgr3
Klrb1a	4.95974e-08	0.719407	0.34	0.003	0.000959561	NK	Klrb1a
Dnajb1	1.5333e-23	0.71095	0.425	0.307	2.96648e-19	NK	Dnajb1
Serpinh1	7.12423e-24	0.694391	0.274	0.235	1.37832e-19	NK	Serpinh1
H2afz	1.89404e-71	0.690124	0.981	0.938	3.6644e-67	NK	H2afz
Gimap6	2.09331e-23	0.68871	0.858	0.488	4.04993e-19	NK	Gimap6
Tmsb10	3.08526e-202	0.680753	0.991	0.995	5.96906e-198	NK	Tmsb10
Stmn1	6.89685e-33	0.680375	0.547	0.275	1.33433e-28	NK	Stmn1
Napsa	1.23694e-24	0.678949	0.33	0.065	2.3931e-20	NK	Napsa
Cd2	2.35714e-20	0.674284	0.67	0.305	4.56036e-16	NK	Cd2
Itm2a	5.75962e-22	0.672769	0.415	0.189	1.11431e-17	NK	Itm2a
Hsp90aa1	3.47989e-35	0.663834	0.906	0.906	6.73254e-31	NK	Hsp90aa1
Calm2	8.79241e-34	0.662066	0.925	0.916	1.70107e-29	NK	Calm2
Cd244	7.16285e-11	0.656641	0.387	0.005	1.3858e-06	NK	Cd244
Ptprc	7.58049e-35	0.656563	0.943	0.935	1.4666e-30	NK	Ptprc
Fasl	6.92988e-23	0.650093	0.311	0.043	1.34072e-18	NK	Fasl
H2afx	4.52159e-19	0.642406	0.443	0.245	8.74793e-15	NK	H2afx
Mbp	7.53483e-19	0.639755	0.415	0.45	1.45776e-14	NK	Mbp
Tcf4	5.68706e-21	0.63743	0.349	0.14	1.10027e-16	NK	Tcf4
H2-Q6	7.86715e-18	0.632723	0.689	0.399	1.52206e-13	NK	H2-Q6
Ybx3	5.3292e-18	0.631325	0.594	0.358	1.03104e-13	NK	Ybx3
Gimap9	4.58e-18	0.630251	0.604	0.307	8.86093e-14	NK	Gimap9
Slc38a2	1.8798e-18	0.62912	0.642	0.542	3.63685e-14	NK	Slc38a2
Ccr5	2.22005e-21	0.629018	0.377	0.089	4.29513e-17	NK	Ccr5
Evl	2.83771e-18	0.628202	0.783	0.566	5.49012e-14	NK	Evl
Jak1	4.27397e-25	0.626582	0.925	0.911	8.26884e-21	NK	Jak1
Sytl3	3.5937e-22	0.625571	0.472	0.065	6.95274e-18	NK	Sytl3
Plek	4.35236e-22	0.62459	0.321	0.043	8.4205e-18	NK	Plek
Hhex	9.85287e-21	0.623272	0.377	0.03	1.90623e-16	NK	Hhex
Sulf2	2.34264e-22	0.620942	0.283	0.062	4.5323e-18	NK	Sulf2
Socs31	1.06864e-17	0.614426	0.708	0.385	2.06749e-13	NK	Socs3
Adgre5	3.48002e-17	0.613022	0.679	0.404	6.7328e-13	NK	Adgre5
Bcl2l11	8.98151e-17	0.610766	0.689	0.334	1.73765e-12	NK	Bcl2l11
Marcks	2.69262e-18	0.592122	0.302	0.197	5.20942e-14	NK	Marcks
Atp11b	5.31638e-16	0.591849	0.755	0.404	1.02856e-11	NK	Atp11b
Klhdc2	2.67291e-18	0.590284	0.509	0.137	5.17129e-14	NK	Klhdc2
Rps27l	4.56562e-19	0.589531	0.84	0.757	8.83311e-15	NK	Rps27l
B4galnt1	1.47539e-15	0.58643	0.726	0.512	2.85444e-11	NK	B4galnt1
Lck	2.78699e-15	0.582595	0.623	0.278	5.39199e-11	NK	Lck
Tubb2a	9.20704e-17	0.581979	0.349	0.162	1.78129e-12	NK	Tubb2a
Pycard	7.94971e-17	0.577169	0.764	0.725	1.53803e-12	NK	Pycard
Tmem126a	1.75711e-16	0.575135	0.585	0.253	3.39947e-12	NK	Tmem126a
Cxcr4	4.56393e-15	0.574694	0.66	0.35	8.82984e-11	NK	Cxcr4
Isg15	7.8137e-17	0.574378	0.274	0.135	1.51172e-12	NK	Isg15
Hmgn2	4.08365e-16	0.5722	0.547	0.383	7.90063e-12	NK	Hmgn2
Odc1	1.7272e-22	0.566716	0.604	0.69	3.34161e-18	NK	Odc1
Sp100	7.74484e-15	0.566525	0.764	0.563	1.49839e-10	NK	Sp100
Magohb	1.07543e-16	0.561417	0.425	0.178	2.08064e-12	NK	Magohb
Chsy1	1.45676e-17	0.554374	0.425	0.116	2.81839e-13	NK	Chsy1
1700025G04Rik	1.15371e-18	0.550625	0.377	0.073	2.23207e-14	NK	1700025G04Rik
Litaf	2.1769e-15	0.549823	0.481	0.197	4.21165e-11	NK	Litaf
Atp1b1	8.02527e-15	0.546007	0.519	0.156	1.55265e-10	NK	Atp1b1
Hpcal1	8.87504e-16	0.542433	0.491	0.208	1.71705e-11	NK	Hpcal1
Psmb9	2.29986e-13	0.538776	0.726	0.534	4.44954e-09	NK	Psmb9
Plac8	3.69844e-13	0.537981	0.321	0.116	7.15537e-09	NK	Plac8
Zyx	2.02329e-13	0.537266	0.736	0.531	3.91446e-09	NK	Zyx
Qrfp	4.49913e-16	0.535922	0.292	0.016	8.70446e-12	NK	Qrfp
Ubald2	3.80365e-13	0.535197	0.651	0.493	7.35893e-09	NK	Ubald2
Sfr1	3.74164e-14	0.534722	0.764	0.642	7.23895e-10	NK	Sfr1
Pik3r1	2.5792e-13	0.534657	0.708	0.561	4.98999e-09	NK	Pik3r1
Metrnl	3.13451e-16	0.534336	0.472	0.124	6.06433e-12	NK	Metrnl
Cox8a	1.69355e-31	0.533858	0.991	0.981	3.27651e-27	NK	Cox8a
Gm19585	5.8362e-16	0.529619	0.406	0.129	1.12913e-11	NK	Gm19585
Dok2	7.42666e-13	0.527552	0.604	0.507	1.43684e-08	NK	Dok2
Gramd3	3.2832e-13	0.526872	0.415	0.17	6.35201e-09	NK	Gramd3
Tbx21	1.79652e-17	0.526173	0.34	0.027	3.47573e-13	NK	Tbx21
Gnas	6.42739e-37	0.525081	0.981	0.995	1.24351e-32	NK	Gnas
Vgll4	1.44244e-12	0.519658	0.736	0.52	2.79068e-08	NK	Vgll4
Lat2	1.5044e-16	0.518236	0.406	0.081	2.91057e-12	NK	Lat2
Tpi1	3.85419e-12	0.517848	0.575	0.399	7.45671e-08	NK	Tpi1
Stat4	2.69671e-12	0.515751	0.745	0.447	5.21732e-08	NK	Stat4
Kcnq1ot1	1.41036e-13	0.511241	0.594	0.509	2.72862e-09	NK	Kcnq1ot1
Mfsd6	2.33084e-15	0.507022	0.443	0.129	4.50947e-11	NK	Mfsd6
Itgb2	6.08373e-12	0.502961	0.755	0.601	1.17702e-07	NK	Itgb2
Dbi	2.36133e-12	0.502405	0.717	0.59	4.56847e-08	NK	Dbi
Cd28	1.14372e-11	0.501676	0.557	0.194	2.21276e-07	NK	Cd28
Ifitm10	1.29112e-16	0.494765	0.321	0.035	2.49793e-12	NK	Ifitm10
Sptbn1	1.1291e-11	0.494705	0.651	0.574	2.18448e-07	NK	Sptbn1
Hn1	4.66515e-14	0.493855	0.887	0.763	9.02567e-10	NK	Hn1
Psma7	1.0362e-14	0.490683	0.915	0.857	2.00474e-10	NK	Psma7
Ftl1	6.142e-31	0.488964	0.981	0.992	1.18829e-26	NK	Ftl1
Gsn	2.80544e-14	0.487096	0.302	0.146	5.42769e-10	NK	Gsn
Apoe	1.3025e-11	0.484545	0.547	0.518	2.51995e-07	NK	Apoe
Mcm6	3.58046e-11	0.484134	0.358	0.28	6.92712e-07	NK	Mcm6
Ctla2a1	3.79601e-17	0.478047	0.717	0.412	7.34415e-13	NK	Ctla2a
Cox5b	4.32805e-16	0.476965	0.953	0.884	8.37348e-12	NK	Cox5b
Tnfsf12	4.1865e-15	0.475904	0.349	0.024	8.09962e-11	NK	Tnfsf12
Bst2	2.5462e-10	0.473354	0.453	0.353	4.92612e-06	NK	Bst2
Sdc4	1.63715e-10	0.472208	0.283	0.348	3.16739e-06	NK	Sdc4
Myl6	3.85731e-31	0.467805	0.991	0.989	7.46274e-27	NK	Myl6
Ggct	5.16536e-15	0.467505	0.368	0.084	9.99342e-11	NK	Ggct
Id21	1.30268e-13	0.464654	0.811	0.679	2.5203e-09	NK	Id2
Tpm4	6.23406e-11	0.464183	0.802	0.633	1.2061e-06	NK	Tpm4
Scd2	8.65033e-13	0.462396	0.255	0.156	1.67358e-08	NK	Scd2
Ywhaq	1.53113e-11	0.461797	0.849	0.771	2.96227e-07	NK	Ywhaq
Zmiz1	2.9608e-10	0.460608	0.632	0.375	5.72825e-06	NK	Zmiz1
Rsrp1	9.01396e-14	0.458318	0.925	0.887	1.74393e-09	NK	Rsrp1
Hopx	5.81834e-11	0.455679	0.5	0.148	1.12567e-06	NK	Hopx
Ube2e3	4.41639e-10	0.455438	0.538	0.34	8.5444e-06	NK	Ube2e3
Tapbpl	2.89844e-11	0.45304	0.509	0.216	5.60761e-07	NK	Tapbpl
Psmb10	1.25749e-10	0.452429	0.783	0.709	2.43287e-06	NK	Psmb10
Dapk2	1.48637e-10	0.450285	0.292	0.008	2.87568e-06	NK	Dapk2
Ppig	4.59349e-10	0.449905	0.708	0.65	8.88702e-06	NK	Ppig
Sell	8.85363e-11	0.449433	0.368	0.116	1.71291e-06	NK	Sell
Siva1	7.04131e-10	0.4485	0.443	0.313	1.36228e-05	NK	Siva1
Snrpd1	5.64099e-10	0.447038	0.642	0.596	1.09136e-05	NK	Snrpd1
Fam49b	1.11323e-09	0.446322	0.745	0.655	2.15376e-05	NK	Fam49b
H2afv	2.61574e-12	0.44394	0.877	0.803	5.06067e-08	NK	H2afv
Atp8b4	9.73524e-12	0.442943	0.425	0.178	1.88348e-07	NK	Atp8b4
H2afy	4.59478e-13	0.442806	0.868	0.916	8.88953e-09	NK	H2afy
Srsf3	8.86058e-16	0.441626	0.906	0.903	1.71426e-11	NK	Srsf3
Hmgb2	3.72884e-30	0.440278	0.887	0.935	7.21419e-26	NK	Hmgb2
Ube2s	4.89555e-12	0.440103	0.849	0.76	9.47141e-08	NK	Ube2s
Ifi47	2.02373e-09	0.434937	0.547	0.337	3.91531e-05	NK	Ifi47
Tm6sf1	7.659e-10	0.434546	0.472	0.226	1.48179e-05	NK	Tm6sf1
Zfp36l2	1.42722e-15	0.431937	0.943	0.927	2.76124e-11	NK	Zfp36l2
Hsp90ab1	1.23205e-33	0.429301	1	0.992	2.38364e-29	NK	Hsp90ab1
Bub3	6.71803e-09	0.429244	0.689	0.518	0.000129974	NK	Bub3
Pim2	9.76097e-12	0.427507	0.255	0.102	1.88845e-07	NK	Pim2
Os9	8.36634e-09	0.426971	0.67	0.434	0.000161864	NK	Os9
2700029M09Rik	6.93216e-09	0.426799	0.481	0.329	0.000134116	NK	2700029M09Rik
Bri3	9.89901e-09	0.426492	0.717	0.598	0.000191516	NK	Bri3
Il10rb	2.2383e-10	0.425764	0.481	0.224	4.33043e-06	NK	Il10rb
Srsf7	1.00252e-08	0.425367	0.623	0.485	0.000193958	NK	Srsf7
Zfp512	1.69679e-13	0.425268	0.321	0.084	3.28278e-09	NK	Zfp512
Tmem243	3.10494e-09	0.425166	0.528	0.35	6.00712e-05	NK	Tmem243
Ifi27	1.41321e-08	0.425133	0.613	0.41	0.000273413	NK	Ifi27
Mef2a	5.87585e-09	0.424701	0.575	0.361	0.00011368	NK	Mef2a
Cst31	3.536e-13	0.421902	0.877	0.86	6.8411e-09	NK	Cst3
Nfe2l2	1.55419e-09	0.418736	0.434	0.253	3.00689e-05	NK	Nfe2l2
Cux1	7.02777e-09	0.417788	0.368	0.315	0.000135966	NK	Cux1
Eif3j1	2.0945e-08	0.417329	0.575	0.461	0.000405223	NK	Eif3j1
Mcm3	2.36861e-08	0.414088	0.321	0.213	0.000458254	NK	Mcm3
Malat1	4.04472e-285	0.411225	1	1	7.82532e-281	NK	Malat1
Ostf11	2.49305e-09	0.410944	0.943	0.79	4.8233e-05	NK	Ostf1
Gas7	8.0704e-14	0.410838	0.302	0.04	1.56138e-09	NK	Gas7
Sp110	2.53852e-08	0.409902	0.594	0.415	0.000491128	NK	Sp110
Tmed9	1.22542e-08	0.40952	0.84	0.747	0.000237083	NK	Tmed9
Eif4a1	3.51636e-13	0.40874	0.896	0.906	6.8031e-09	NK	Eif4a1
Gpx41	5.01804e-12	0.408582	0.925	0.938	9.7084e-08	NK	Gpx4
Eef2k	2.42476e-12	0.407522	0.321	0.097	4.69119e-08	NK	Eef2k
Pfn1	2.5902e-34	0.407247	0.991	0.997	5.01126e-30	NK	Pfn1
Arpc1b	3.86649e-14	0.407026	0.991	0.97	7.48049e-10	NK	Arpc1b
Slamf7	4.11601e-13	0.406817	0.255	0.032	7.96324e-09	NK	Slamf7
Cebpb	7.46649e-14	0.406257	0.868	0.825	1.44454e-09	NK	Cebpb
Ssbp2	2.91817e-09	0.406104	0.462	0.221	5.64578e-05	NK	Ssbp2
St8sia4	5.81786e-08	0.405906	0.575	0.399	0.00112558	NK	St8sia4
Nr4a21	1.22843e-09	0.405022	0.774	0.596	2.37665e-05	NK	Nr4a2
Zranb2	4.67603e-08	0.403924	0.585	0.431	0.000904671	NK	Zranb2
H2-Q7	1.3958e-11	0.403458	0.896	0.833	2.70045e-07	NK	H2-Q7
1700026L06Rik	1.4842e-11	0.402513	0.255	0.011	2.87147e-07	NK	1700026L06Rik
Tuba1a	5.66627e-08	0.402331	0.538	0.442	0.00109625	NK	Tuba1a
Pde2a	2.01654e-13	0.402302	0.283	0.03	3.9014e-09	NK	Pde2a
Emid1	2.3383e-12	0.400646	0.302	0.084	4.5239e-08	NK	Emid1
Hspd1	4.17123e-08	0.399333	0.642	0.609	0.000807008	NK	Hspd1
Psmb6	3.70281e-08	0.397392	0.764	0.744	0.000716382	NK	Psmb6
Sp140	4.10244e-11	0.39689	0.321	0.116	7.93698e-07	NK	Sp140
Tmem173	1.68054e-08	0.396159	0.462	0.28	0.000325135	NK	Tmem173
Cd47	4.7323e-11	0.393449	0.953	0.93	9.15557e-07	NK	Cd47
Sept111	2.75678e-08	0.391845	0.774	0.679	0.000533354	NK	2022-09-11
Tsc22d1	3.28567e-09	0.39027	0.292	0.189	6.35679e-05	NK	Tsc22d1
Ccng2	4.90036e-10	0.388982	0.377	0.137	9.48073e-06	NK	Ccng2
Tubb4b	2.38482e-08	0.388974	0.698	0.534	0.000461391	NK	Tubb4b
Zbtb20	1.0704e-07	0.388932	0.491	0.453	0.0020709	NK	Zbtb20
Cited2	3.72996e-08	0.386241	0.642	0.625	0.000721636	NK	Cited2
Nptn	1.96802e-07	0.385025	0.575	0.412	0.00380753	NK	Nptn
Phgdh	3.95427e-07	0.384664	0.472	0.342	0.00765032	NK	Phgdh
Tpm1	4.85566e-08	0.383889	0.377	0.286	0.000939425	NK	Tpm1
Plekha2	2.77168e-08	0.382388	0.387	0.232	0.000536237	NK	Plekha2
Psme1	1.34054e-09	0.381804	0.887	0.895	2.59354e-05	NK	Psme1
Atp5j	8.49991e-11	0.380068	0.953	0.93	1.64448e-06	NK	Atp5j
Lsm12	4.04617e-07	0.379858	0.585	0.496	0.00782812	NK	Lsm12
Plcg2	1.45609e-12	0.378512	0.255	0.038	2.81711e-08	NK	Plcg2
2810417H13Rik	5.39587e-07	0.378389	0.255	0.116	0.0104394	NK	2810417H13Rik
Raph1	1.77959e-08	0.377797	0.349	0.137	0.000344298	NK	Raph1
Rac2	1.00579e-13	0.375725	0.981	0.978	1.9459e-09	NK	Rac2
Tsc22d3	3.28351e-07	0.375444	0.519	0.415	0.0063526	NK	Tsc22d3
Lta4h	1.05977e-07	0.375244	0.538	0.291	0.00205033	NK	Lta4h
Atp5h	7.03229e-14	0.374988	0.962	0.97	1.36054e-09	NK	Atp5h
Lig11	2.80992e-07	0.374124	0.264	0.178	0.00543635	NK	Lig1
Bcl2	5.9398e-08	0.373458	0.708	0.682	0.00114917	NK	Bcl2
Cul1	1.65871e-07	0.373026	0.453	0.313	0.0032091	NK	Cul1
Arl4c	3.84506e-07	0.371853	0.509	0.334	0.00743904	NK	Arl4c
Knop1	3.43692e-08	0.370715	0.377	0.213	0.000664941	NK	Knop1
Sqstm1	4.52654e-07	0.370491	0.528	0.332	0.0087575	NK	Sqstm1
Bax	4.4816e-07	0.370017	0.764	0.704	0.00867056	NK	Bax
Hsd11b1	4.16108e-07	0.369403	0.509	0.342	0.00805044	NK	Hsd11b1
Cxxc5	1.9372e-11	0.367823	0.302	0.043	3.74789e-07	NK	Cxxc5
Eif4e2	8.41385e-07	0.367611	0.736	0.596	0.0162783	NK	Eif4e2
Egr1	1.10599e-06	0.365212	0.604	0.407	0.0213976	NK	Egr1
Rsl1d1	1.22631e-06	0.362117	0.604	0.555	0.0237253	NK	Rsl1d1
Nasp	1.79742e-06	0.361901	0.594	0.442	0.0347746	NK	Nasp
Klf2	3.41646e-07	0.360695	0.594	0.337	0.00660983	NK	Klf2
Golgb1	1.34511e-06	0.360108	0.5	0.418	0.0260239	NK	Golgb1
Magoh	9.03479e-07	0.359752	0.774	0.685	0.0174796	NK	Magoh
Gspt1	1.65208e-06	0.359302	0.575	0.477	0.0319628	NK	Gspt1
Cct3	1.38733e-06	0.358179	0.679	0.628	0.0268407	NK	Cct3
Gtf2a2	1.64278e-06	0.357877	0.613	0.464	0.0317829	NK	Gtf2a2
Lasp1	8.15511e-07	0.357419	0.481	0.318	0.0157777	NK	Lasp1
Chka	6.31741e-07	0.35707	0.425	0.229	0.0122223	NK	Chka
Ict1	1.09648e-06	0.356864	0.585	0.369	0.0212136	NK	Ict1
Otulin	7.42899e-07	0.356694	0.5	0.348	0.0143729	NK	Otulin
1110001J03Rik	7.55104e-07	0.355265	0.538	0.334	0.014609	NK	1110001J03Rik
Mndal	1.84294e-06	0.354747	0.745	0.596	0.0356554	NK	Mndal
Psmc2	2.08341e-06	0.354608	0.604	0.485	0.0403077	NK	Psmc2
Ezr	1.79163e-06	0.354474	0.736	0.625	0.0346627	NK	Ezr
Bag1	1.25136e-06	0.354182	0.792	0.714	0.02421	NK	Bag1
Calu	1.67804e-07	0.353897	0.311	0.251	0.0032465	NK	Calu
Baz2b	1.54909e-07	0.35324	0.387	0.216	0.00299703	NK	Baz2b
Trim12a	1.25692e-06	0.353076	0.585	0.353	0.0243177	NK	Trim12a
Cox6b1	8.55331e-10	0.352955	0.972	0.943	1.65481e-05	NK	Cox6b1
Tra2b	1.39368e-06	0.352054	0.745	0.65	0.0269636	NK	Tra2b
Tuba1b	3.49944e-07	0.351938	0.491	0.364	0.00677038	NK	Tuba1b
Farsa	6.301e-08	0.351855	0.377	0.205	0.00121905	NK	Farsa
Ywhae	2.83158e-07	0.351505	0.83	0.782	0.00547826	NK	Ywhae
Wbp5	2.34579e-06	0.351472	0.491	0.41	0.045384	NK	Wbp5
1810022K09Rik	2.36213e-06	0.351392	0.698	0.544	0.0457	NK	1810022K09Rik
Ran	2.96591e-09	0.350849	0.868	0.836	5.73814e-05	NK	Ran
Nsmce1	1.90882e-06	0.350448	0.519	0.345	0.03693	NK	Nsmce1
Lamp1	2.6786e-06	0.349825	0.557	0.593	0.0518229	NK	Lamp1
Ssr3	2.44575e-06	0.349738	0.557	0.412	0.047318	NK	Ssr3
Dnajc1	3.18601e-06	0.349613	0.651	0.453	0.0616398	NK	Dnajc1
Ube2n	3.74627e-06	0.349305	0.792	0.623	0.072479	NK	Ube2n
Gng5	2.67683e-09	0.349098	0.943	0.933	5.17887e-05	NK	Gng5
Prex1	3.43007e-06	0.349084	0.538	0.491	0.0663616	NK	Prex1
Cox7a2	1.15932e-08	0.348775	0.915	0.914	0.000224293	NK	Cox7a2
Sgk1	5.8449e-07	0.348656	0.283	0.167	0.0113081	NK	Sgk1
Lyst	9.27693e-09	0.347923	0.274	0.124	0.000179481	NK	Lyst
Il18r11	1.32545e-06	0.34753	0.708	0.515	0.0256435	NK	Il18r1
Ssr2	3.63943e-06	0.346152	0.698	0.655	0.0704121	NK	Ssr2
Colgalt1	1.3199e-07	0.345569	0.368	0.199	0.00255362	NK	Colgalt1
Mob4	3.10432e-06	0.345497	0.623	0.437	0.0600593	NK	Mob4
Rrbp1	1.28597e-06	0.343459	0.726	0.72	0.0248797	NK	Rrbp1
Tnfrsf1a	1.95322e-07	0.343302	0.368	0.213	0.0037789	NK	Tnfrsf1a
Ilk	2.21243e-06	0.343223	0.5	0.353	0.0428038	NK	Ilk
Luzp1	4.66523e-10	0.342543	0.283	0.075	9.02582e-06	NK	Luzp1
Zfp91	5.67403e-06	0.342313	0.689	0.582	0.109775	NK	Zfp91
Map1lc3a	1.06441e-06	0.341557	0.425	0.296	0.0205931	NK	Map1lc3a
Sub1	2.03523e-14	0.339811	0.991	0.981	3.93756e-10	NK	Sub1
Ak3	3.82617e-08	0.339646	0.396	0.156	0.00074025	NK	Ak3
Cope	5.6041e-06	0.339075	0.67	0.601	0.108423	NK	Cope
Tagap	5.44904e-07	0.338802	0.33	0.181	0.0105422	NK	Tagap
Tubb5	2.26656e-09	0.33797	0.66	0.704	4.38512e-05	NK	Tubb5
Mrpl20	7.84318e-06	0.337035	0.736	0.615	0.151742	NK	Mrpl20
Actb	7.00566e-73	0.335465	1	1	1.35538e-68	NK	Actb
Trmt112	5.68115e-06	0.33474	0.726	0.663	0.109913	NK	Trmt112
Pmepa1	7.25789e-07	0.334069	0.255	0.21	0.0140418	NK	Pmepa1
Gimap8	1.56152e-06	0.332786	0.491	0.283	0.0302107	NK	Gimap8
Arl2bp	9.00524e-06	0.332181	0.689	0.493	0.174224	NK	Arl2bp
Actg1	4.65136e-28	0.332178	1	0.997	8.99899e-24	NK	Actg1
Cmtm7	7.39621e-06	0.331822	0.698	0.652	0.143094	NK	Cmtm7
Satb1	8.84478e-06	0.331793	0.689	0.407	0.17112	NK	Satb1
Pdcd6ip	1.16381e-05	0.331621	0.689	0.58	0.225162	NK	Pdcd6ip
H2afj	3.62033e-07	0.331327	0.906	0.827	0.00700425	NK	H2afj
Bin2	1.05599e-05	0.33118	0.717	0.553	0.204303	NK	Bin2
Txnl1	1.21541e-05	0.329436	0.642	0.588	0.235145	NK	Txnl1
Psma2	1.26242e-06	0.327067	0.887	0.857	0.0244241	NK	Psma2
Esd	8.85689e-06	0.326767	0.811	0.663	0.171354	NK	Esd
Dhrs3	1.35412e-09	0.326228	0.283	0.075	2.61981e-05	NK	Dhrs3
Psmb8	1.83733e-09	0.326202	0.943	0.954	3.55468e-05	NK	Psmb8
Set	9.60503e-08	0.32519	0.925	0.865	0.00185829	NK	Set
Tuba1c	7.24072e-06	0.323582	0.311	0.146	0.140086	NK	Tuba1c
Hypk	1.33624e-05	0.322874	0.575	0.439	0.258523	NK	Hypk
Atp5e	1.20948e-12	0.322854	0.962	0.984	2.33999e-08	NK	Atp5e
Dnajb4	7.75082e-07	0.322557	0.33	0.191	0.0149955	NK	Dnajb4
Marcksl1	1.63596e-06	0.322538	0.311	0.137	0.031651	NK	Marcksl1
Myo1f1	6.06224e-06	0.322488	0.453	0.272	0.117286	NK	Myo1f
Prps2	2.92913e-07	0.321928	0.264	0.181	0.00566698	NK	Prps2
Brd2	2.08879e-05	0.321518	0.642	0.518	0.404119	NK	Brd2
Ubn1	2.96092e-05	0.320707	0.717	0.582	0.572849	NK	Ubn1
Nsmce4a	1.75784e-05	0.320682	0.575	0.528	0.340089	NK	Nsmce4a
Serf2	2.15165e-14	0.320468	0.981	0.987	4.16279e-10	NK	Serf2
Pcna	1.702e-05	0.319858	0.377	0.286	0.329285	NK	Pcna
Polr2i	1.7543e-05	0.31893	0.538	0.383	0.339405	NK	Polr2i
Srsf9	3.10679e-05	0.318822	0.575	0.482	0.601071	NK	Srsf9
Smc2	3.98344e-05	0.318317	0.368	0.272	0.770676	NK	Smc2
Celf2	3.84579e-06	0.317922	0.906	0.763	0.0744045	NK	Celf2
Skp1a	2.02415e-05	0.317794	0.547	0.48	0.391613	NK	Skp1a
Med28	2.00719e-05	0.317497	0.594	0.426	0.388331	NK	Med28
Snrpb	1.42268e-06	0.317419	0.915	0.884	0.0275246	NK	Snrpb
Neurl31	3.92647e-06	0.317029	0.745	0.62	0.0759654	NK	Neurl3
Pgp	4.1655e-06	0.316608	0.377	0.243	0.08059	NK	Pgp
Pigp	1.18931e-05	0.316515	0.462	0.334	0.230096	NK	Pigp
1110008F13Rik	2.5165e-05	0.316072	0.689	0.631	0.486868	NK	1110008F13Rik
Mrps14	1.90921e-05	0.315898	0.774	0.687	0.369376	NK	Mrps14
Ctsc	1.85134e-05	0.315344	0.481	0.345	0.358178	NK	Ctsc
Rars	3.30792e-06	0.315314	0.396	0.24	0.0639983	NK	Rars
Cycs	2.80383e-05	0.315074	0.689	0.601	0.542456	NK	Cycs
Bsg	4.72466e-06	0.315023	0.736	0.792	0.0914081	NK	Bsg
Lsm5	2.45435e-05	0.313339	0.717	0.677	0.474844	NK	Lsm5
Rasa1	6.01756e-06	0.313122	0.415	0.261	0.116422	NK	Rasa1
Api5	1.30501e-05	0.313091	0.481	0.299	0.252481	NK	Api5
Iqgap1	7.31966e-06	0.312949	0.858	0.765	0.141613	NK	Iqgap1
Atp5k	3.13789e-06	0.312095	0.811	0.846	0.0607088	NK	Atp5k
Nars	2.86253e-05	0.311017	0.528	0.396	0.553814	NK	Nars
Psma6	4.76299e-05	0.310652	0.66	0.588	0.921497	NK	Psma6
Mrpl34	4.45656e-05	0.310476	0.642	0.531	0.86221	NK	Mrpl34
Clta	2.04641e-06	0.310389	0.877	0.892	0.0395919	NK	Clta
Adk	1.22818e-06	0.310236	0.274	0.159	0.0237616	NK	Adk
2700094K13Rik	2.69472e-05	0.310216	0.651	0.588	0.521347	NK	2700094K13Rik
Prdx2	7.80241e-06	0.309635	0.821	0.825	0.150953	NK	Prdx2
Smad7	2.8098e-05	0.308619	0.66	0.601	0.543611	NK	Smad7
Rbbp4	6.36184e-05	0.30791	0.642	0.574	1	NK	Rbbp4
Tmed5	3.72213e-05	0.305138	0.774	0.633	0.720121	NK	Tmed5
Tm9sf2	3.35239e-05	0.304415	0.491	0.358	0.648587	NK	Tm9sf2
Nop56	4.71807e-05	0.303832	0.538	0.512	0.912804	NK	Nop56
Ranbp1	2.10683e-05	0.30315	0.698	0.685	0.407608	NK	Ranbp1
Anapc11	5.72151e-05	0.302987	0.528	0.458	1	NK	Anapc11
Rgs3	1.81015e-08	0.302466	0.311	0.081	0.000350209	NK	Rgs3
Hnrnpl	5.78808e-05	0.302184	0.679	0.544	1	NK	Hnrnpl
Ube2l3	2.99944e-05	0.3019	0.811	0.792	0.580302	NK	Ube2l3
Ddx6	7.63081e-05	0.301761	0.755	0.615	1	NK	Ddx6
Gtf2f1	1.56009e-05	0.301002	0.387	0.275	0.301831	NK	Gtf2f1
Hspa8	1.55112e-19	0.300969	0.991	1	3.00095e-15	NK	Hspa8
2610002M06Rik	5.5681e-07	0.300926	0.33	0.137	0.0107726	NK	2610002M06Rik
Grina	1.08368e-05	0.300866	0.425	0.256	0.209659	NK	Grina
Rfc2	6.86669e-05	0.300263	0.472	0.332	1	NK	Rfc2
Commd3	5.92596e-05	0.300148	0.538	0.434	1	NK	Commd3
Cmc1	6.35298e-05	0.299779	0.538	0.469	1	NK	Cmc1
Rbpms	2.35249e-07	0.299668	0.302	0.108	0.00455137	NK	Rbpms
Topbp1	2.34487e-05	0.299649	0.377	0.245	0.453662	NK	Topbp1
Ppp3cc	2.25094e-07	0.299132	0.311	0.127	0.00435489	NK	Ppp3cc
Prkcb	2.53866e-07	0.299132	0.292	0.105	0.00491155	NK	Prkcb
Fam195b	4.69608e-05	0.298148	0.453	0.394	0.90855	NK	Fam195b
Hmha1	4.1686e-05	0.296982	0.849	0.763	0.806499	NK	Hmha1
Atxn7l3b	6.53676e-05	0.296871	0.604	0.62	1	NK	Atxn7l3b
Slc20a1	6.61268e-06	0.295456	0.349	0.194	0.127935	NK	Slc20a1
Mapkapk2	3.66097e-05	0.295149	0.462	0.294	0.708289	NK	Mapkapk2
1110038F14Rik	1.85033e-05	0.29447	0.434	0.272	0.357983	NK	1110038F14Rik
Apobec3	5.45618e-05	0.293689	0.764	0.65	1	NK	Apobec3
Rnaseh2c	7.76564e-05	0.293446	0.792	0.674	1	NK	Rnaseh2c
Lgals11	2.9874e-14	0.293255	0.906	0.914	5.77973e-10	NK	Lgals1
Rhob	1.31937e-06	0.293253	0.283	0.102	0.0255259	NK	Rhob
Casp8ap2	8.10577e-05	0.293152	0.453	0.315	1	NK	Casp8ap2
Cdk2ap1	6.03011e-05	0.292782	0.472	0.31	1	NK	Cdk2ap1
Atp5o	9.45586e-06	0.29233	0.877	0.881	0.182942	NK	Atp5o
Cd2261	9.29907e-05	0.292144	0.585	0.45	1	NK	Cd226
Ccdc71l	3.63625e-06	0.291857	0.33	0.167	0.0703505	NK	Ccdc71l
Serinc1	9.71716e-05	0.291857	0.623	0.523	1	NK	Serinc1
Gmps	3.72228e-05	0.291567	0.472	0.299	0.720149	NK	Gmps
Serbp1	6.05599e-08	0.291161	0.934	0.97	0.00117165	NK	Serbp1
Minos1	1.83459e-05	0.290842	0.811	0.817	0.354937	NK	Minos1
Gimap1	5.23246e-05	0.29074	0.849	0.725	1	NK	Gimap1
Erh	4.79977e-06	0.290453	0.811	0.881	0.0928611	NK	Erh
Srsf2	2.30721e-05	0.290336	0.877	0.795	0.446377	NK	Srsf2
Cbx5	7.00074e-05	0.290113	0.406	0.248	1	NK	Cbx5
Arglu1	0.000112961	0.289203	0.66	0.674	1	NK	Arglu1
Nmi	8.90232e-05	0.289161	0.481	0.372	1	NK	Nmi
Hnrnpa3	3.38526e-06	0.28882	0.915	0.865	0.0654947	NK	Hnrnpa3
Mrpl40	2.84954e-05	0.288569	0.462	0.259	0.551301	NK	Mrpl40
0610007P14Rik	6.19451e-05	0.28816	0.453	0.321	1	NK	0610007P14Rik
Atp1b3	0.000137854	0.287981	0.67	0.542	1	NK	Atp1b3
Capzb	1.33204e-05	0.287711	0.943	0.9	0.25771	NK	Capzb
Nhp2	0.000161296	0.287551	0.509	0.453	1	NK	Nhp2
Tle3	5.60199e-05	0.287244	0.425	0.305	1	NK	Tle3
Max	3.38868e-05	0.287022	0.415	0.288	0.655607	NK	Max
Por	2.13847e-05	0.286783	0.283	0.243	0.41373	NK	Por
Cdk5rap3	5.34636e-05	0.286276	0.481	0.296	1	NK	Cdk5rap3
Ube2j2	0.000130791	0.285979	0.491	0.429	1	NK	Ube2j2
Cct8	0.000101445	0.285866	0.736	0.741	1	NK	Cct8
Arpc1a	0.000129106	0.285586	0.481	0.439	1	NK	Arpc1a
Pxn	8.70983e-07	0.285489	0.311	0.143	0.0168509	NK	Pxn
Ssrp1	0.000164299	0.285252	0.575	0.52	1	NK	Ssrp1
Glrx3	0.000171905	0.284493	0.689	0.612	1	NK	Glrx3
Eif5b	0.000184779	0.284472	0.689	0.574	1	NK	Eif5b
Phip	0.000137948	0.284303	0.613	0.485	1	NK	Phip
Mrfap1	0.000147836	0.283995	0.736	0.677	1	NK	Mrfap1
Nsd1	0.000152492	0.283514	0.557	0.501	1	NK	Nsd1
Taf10	6.50553e-05	0.283468	0.792	0.801	1	NK	Taf10
Eif5a	4.40301e-08	0.282992	0.915	0.962	0.000851851	NK	Eif5a
Arl6ip1	3.6022e-06	0.282765	0.858	0.879	0.0696918	NK	Arl6ip1
Topors	8.51952e-05	0.282742	0.425	0.261	1	NK	Topors
Vimp	0.000170272	0.282124	0.651	0.558	1	NK	Vimp
Zbp1	3.87642e-05	0.280809	0.358	0.237	0.749971	NK	Zbp1
Gimap3	0.000148746	0.279916	0.717	0.52	1	NK	Gimap3
Atp5g2	4.48324e-07	0.279843	0.953	0.954	0.00867373	NK	Atp5g2
Pdlim2	9.1246e-05	0.279295	0.434	0.337	1	NK	Pdlim2
2022-03-02	0.000231552	0.279284	0.726	0.612	1	NK	2022-03-02
Rer1	0.000183388	0.278066	0.764	0.739	1	NK	Rer1
U2af1	0.00025688	0.277598	0.717	0.604	1	NK	U2af1
Xist	4.07546e-07	0.276907	0.538	0.485	0.00788479	NK	Xist
Vapb	5.82108e-05	0.27684	0.425	0.259	1	NK	Vapb
Anxa5	0.000244446	0.276613	0.557	0.526	1	NK	Anxa5
Snrpd2	3.23379e-05	0.276265	0.868	0.863	0.625641	NK	Snrpd2
Bzw1	7.57883e-05	0.276192	0.84	0.83	1	NK	Bzw1
Cct5	7.74412e-05	0.275993	0.811	0.792	1	NK	Cct5
Ppm1g	0.000304293	0.275973	0.594	0.558	1	NK	Ppm1g
Pla2g161	0.000248193	0.275634	0.708	0.585	1	NK	Pla2g16
Gm14029	1.49087e-07	0.275244	0.255	0.07	0.00288438	NK	Gm14029
Psma3	4.3773e-05	0.275167	0.915	0.857	0.846876	NK	Psma3
B2m	5.20246e-13	0.274927	1	0.997	1.00652e-08	NK	B2m
Rfc4	2.69919e-05	0.274748	0.274	0.159	0.522212	NK	Rfc4
Rprd1b	3.28402e-05	0.273761	0.33	0.226	0.63536	NK	Rprd1b
Psmc6	0.000368097	0.273467	0.557	0.528	1	NK	Psmc6
Ccar1	0.000305041	0.273096	0.491	0.426	1	NK	Ccar1
Hnrnpa11	8.52661e-05	0.272854	0.764	0.76	1	NK	Hnrnpa1
Lyn	2.91181e-06	0.272318	0.311	0.097	0.0563348	NK	Lyn
Srsf6	0.000325879	0.27205	0.679	0.617	1	NK	Srsf6
Sertad1	9.18611e-05	0.271894	0.406	0.232	1	NK	Sertad1
Map7d1	6.66122e-05	0.271596	0.396	0.259	1	NK	Map7d1
Pih1d1	7.21849e-05	0.271596	0.349	0.229	1	NK	Pih1d1
Tmbim4	0.00025378	0.271552	0.547	0.404	1	NK	Tmbim4
Eif1b	0.000314188	0.271494	0.67	0.631	1	NK	Eif1b
Psme2	0.000100526	0.271302	0.802	0.787	1	NK	Psme2
Psenen1	0.000156853	0.27116	0.849	0.749	1	NK	Psenen
Suclg1	0.000353328	0.270548	0.642	0.636	1	NK	Suclg1
Tm2d2	0.000240139	0.270027	0.481	0.367	1	NK	Tm2d2
Dnajc9	0.000418893	0.269982	0.481	0.407	1	NK	Dnajc9
Sf3b2	0.000165727	0.269866	0.877	0.771	1	NK	Sf3b2
B3gat3	8.23451e-05	0.268935	0.453	0.278	1	NK	B3gat3
Agpat3	0.000231684	0.268935	0.519	0.348	1	NK	Agpat3
Rpf1	9.58057e-05	0.268379	0.349	0.256	1	NK	Rpf1
Nub1	0.000150681	0.268282	0.472	0.332	1	NK	Nub1
Nup210	0.000314052	0.268196	0.528	0.38	1	NK	Nup210
Rab11b	0.000470039	0.268196	0.66	0.447	1	NK	Rab11b
Mxd4	0.000401674	0.267882	0.623	0.596	1	NK	Mxd4
Rpa2	6.20286e-05	0.267622	0.321	0.173	1	NK	Rpa2
Hnrnpd	0.000198143	0.267598	0.679	0.725	1	NK	Hnrnpd
Kmt2e	0.00025827	0.267505	0.736	0.725	1	NK	Kmt2e
Mcm7	0.000237068	0.267274	0.255	0.229	1	NK	Mcm7
Dynll1	1.02484e-05	0.267149	0.934	0.9	0.198277	NK	Dynll1
Sdcbp	0.000410039	0.267117	0.726	0.636	1	NK	Sdcbp
Vps29	0.000541216	0.266054	0.679	0.547	1	NK	Vps29
Nenf	0.000146536	0.266031	0.283	0.313	1	NK	Nenf
Rnaseh2b	4.07598e-05	0.265925	0.264	0.175	0.788579	NK	Rnaseh2b
Cdv3	0.000422486	0.265913	0.67	0.561	1	NK	Cdv3
Ip6k1	5.31397e-05	0.265097	0.387	0.216	1	NK	Ip6k1
Ndufa11	0.000347358	0.265097	0.783	0.698	1	NK	Ndufa11
2022-09-07	0.000133987	0.264828	0.868	0.833	1	NK	2022-09-07
Cldnd1	0.000279142	0.264595	0.425	0.332	1	NK	Cldnd1
Stub1	0.000413921	0.264534	0.538	0.453	1	NK	Stub1
Prkch	2.46429e-05	0.26412	0.34	0.154	0.476765	NK	Prkch
Ifi203	0.000307908	0.263912	0.811	0.704	1	NK	Ifi203
H2-K1	1.27486e-15	0.263764	1	1	2.46648e-11	NK	H2-K1
Qk	0.000260468	0.263468	0.481	0.326	1	NK	Qk
Pin4	0.000425182	0.263237	0.547	0.453	1	NK	Pin4
Ndufc2	0.000416934	0.262908	0.736	0.717	1	NK	Ndufc2
Laptm4a	0.000380289	0.262676	0.538	0.539	1	NK	Laptm4a
Ccdc34	0.000201431	0.26255	0.255	0.167	1	NK	Ccdc34
Commd1	0.000517501	0.262242	0.509	0.412	1	NK	Commd1
Hmgb1	4.68087e-09	0.262163	0.981	0.984	9.05608e-05	NK	Hmgb1
Zdhhc20	0.000234262	0.261921	0.491	0.372	1	NK	Zdhhc20
Gyg	0.000101747	0.261265	0.349	0.245	1	NK	Gyg
Prpf19	0.000108757	0.261265	0.349	0.24	1	NK	Prpf19
Snrpe	1.73303e-05	0.261135	0.943	0.906	0.335289	NK	Snrpe
Son	2.03713e-05	0.26102	0.962	0.946	0.394123	NK	Son
Atp6v0a2	2.42739e-05	0.260867	0.311	0.178	0.469627	NK	Atp6v0a2
Rfc5	3.26853e-05	0.260867	0.283	0.132	0.632363	NK	Rfc5
Psma4	0.00036579	0.260867	0.736	0.749	1	NK	Psma4
Ndufv2	0.000591595	0.260867	0.623	0.585	1	NK	Ndufv2
Hsdl2	3.1012e-05	0.260612	0.34	0.17	0.599989	NK	Hsdl2
Gbp7	0.000294755	0.260504	0.481	0.272	1	NK	Gbp7
Ifnar2	0.000144567	0.260322	0.349	0.251	1	NK	Ifnar2
Dusp5	7.16037e-05	0.260021	0.934	0.803	1	NK	Dusp5
Prpf40a	0.000476553	0.259604	0.708	0.604	1	NK	Prpf40a
Cdk4	0.000759971	0.259545	0.491	0.499	1	NK	Cdk4
Usp34	0.000530402	0.259327	0.472	0.439	1	NK	Usp34
Dpm3	0.000510478	0.259087	0.755	0.666	1	NK	Dpm3
Bet1l	8.08215e-05	0.258918	0.302	0.21	1	NK	Bet1l
Srpk2	0.000716097	0.258702	0.604	0.461	1	NK	Srpk2
Mvb12a	0.000425875	0.258462	0.528	0.377	1	NK	Mvb12a
Cdc42	1.94817e-06	0.258395	0.991	0.962	0.0376912	NK	Cdc42
Fam53b	0.000253246	0.258152	0.434	0.272	1	NK	Fam53b
Cryzl1	2.29461e-05	0.258096	0.311	0.164	0.443938	NK	Cryzl1
Dynll2	0.000399628	0.258079	0.415	0.361	1	NK	Dynll2
Yif1a	0.000146493	0.258016	0.368	0.235	1	NK	Yif1a
Gnai3	0.000571072	0.257496	0.557	0.447	1	NK	Gnai3
1961-09-01	0.000498464	0.257489	0.821	0.706	1	NK	2022-09-06
Swi5	0.000432584	0.257462	0.783	0.779	1	NK	Swi5
Prr14	1.90489e-06	0.257411	0.264	0.089	0.0368539	NK	Prr14
Chchd2	7.49319e-08	0.25732	0.981	0.992	0.00144971	NK	Chchd2
Naa38	0.000662897	0.256991	0.547	0.445	1	NK	Naa38
Rchy1	0.000530077	0.256802	0.566	0.429	1	NK	Rchy1
Fam204a	0.000240613	0.256744	0.425	0.275	1	NK	Fam204a
Usp25	0.000647339	0.255451	0.575	0.456	1	NK	Usp25
Gm9844	0.000120794	0.255216	0.415	0.226	1	NK	Gm9844
Psmd12	0.000773681	0.255129	0.519	0.429	1	NK	Psmd12
Mknk2	0.000789104	0.255129	0.585	0.437	1	NK	Mknk2
Uqcrq	0.000215899	0.254965	0.83	0.814	1	NK	Uqcrq
Ppie	0.0002409	0.254038	0.396	0.264	1	NK	Ppie
C1qbp	0.000946718	0.253825	0.547	0.496	1	NK	C1qbp
Ckap5	0.000313352	0.25348	0.311	0.202	1	NK	Ckap5
Gps1	0.000317722	0.25348	0.377	0.294	1	NK	Gps1
Prdx5	0.000778411	0.253175	0.745	0.706	1	NK	Prdx5
Lrrfip1	0.000807232	0.252542	0.679	0.617	1	NK	Lrrfip1
Smc4	0.000465373	0.252518	0.594	0.539	1	NK	Smc4
Strap	0.000818082	0.252474	0.575	0.447	1	NK	Strap
Nfatc1	0.000480528	0.252421	0.425	0.302	1	NK	Nfatc1
mt-Nd5	3.66807e-06	0.252255	0.991	0.976	0.0709661	NK	mt-Nd5
Pura	0.000714874	0.251708	0.623	0.504	1	NK	Pura
Nrbp1	0.000519197	0.251592	0.528	0.353	1	NK	Nrbp1
Lamtor2	0.00051913	0.251539	0.821	0.803	1	NK	Lamtor2
Tmem256	0.000693838	0.251441	0.726	0.655	1	NK	Tmem256
Fuca2	9.71683e-05	0.250774	0.387	0.189	1	NK	Fuca2
Timm17b	0.000686004	0.250506	0.481	0.385	1	NK	Timm17b
Ybx1	3.01846e-06	0.250298	0.934	0.962	0.0583981	NK	Ybx1
Nktr	0.00067723	0.250049	0.755	0.704	1	NK	Nktr
Ifi27l2a	9.68904e-245	2.77347	0.823	0.055	1.87454e-240	Tcells	Ifi27l2a
Ms4a4b1	4.59131e-284	2.02978	0.871	0.243	8.88281e-280	Tcells	Ms4a4b
Ms4a6b	1.09685e-149	2.01492	0.919	0.229	2.12208e-145	Tcells	Ms4a6b
Ccr7	2.00656e-90	1.96151	0.565	0.046	3.88209e-86	Tcells	Ccr7
Tnfrsf4	1.73879e-93	1.79844	0.371	0.051	3.36403e-89	Tcells	Tnfrsf4
Fyb	5.6437e-118	1.74678	0.968	0.378	1.09189e-113	Tcells	Fyb
Klf21	7.46827e-134	1.74116	0.742	0.342	1.44489e-129	Tcells	Klf2
Cd281	1.52129e-100	1.70269	0.887	0.183	2.94324e-96	Tcells	Cd28
S1pr1	2.55455e-84	1.6661	0.694	0.118	4.94228e-80	Tcells	S1pr1
Slamf6	6.32762e-65	1.55013	0.758	0.039	1.2242e-60	Tcells	Slamf6
Cd21	9.8122e-81	1.47187	0.935	0.304	1.89837e-76	Tcells	Cd2
Lef1	4.04483e-71	1.44179	0.79	0.229	7.82553e-67	Tcells	Lef1
Gramd31	1.604e-70	1.43515	0.774	0.142	3.10326e-66	Tcells	Gramd3
Satb11	1.34036e-72	1.38955	0.726	0.431	2.59319e-68	Tcells	Satb1
Gm8369	1.40272e-56	1.38341	0.629	0.039	2.71383e-52	Tcells	Gm8369
Gimap61	6.47111e-74	1.33715	0.952	0.513	1.25197e-69	Tcells	Gimap6
Cd8b1	6.16109e-52	1.28093	0.258	0.012	1.19199e-47	Tcells	Cd8b1
Lck1	3.88031e-54	1.24699	0.952	0.265	7.50724e-50	Tcells	Lck
Sell1	4.29588e-51	1.2113	0.629	0.104	8.31124e-47	Tcells	Sell
Gimap41	6.00262e-54	1.17444	0.887	0.32	1.16133e-49	Tcells	Gimap4
Ikzf2	3.13371e-50	1.11863	0.435	0.641	6.06279e-46	Tcells	Ikzf2
Cd5	1.05505e-43	1.10196	0.677	0.111	2.04121e-39	Tcells	Cd5
Izumo1r	1.11779e-17	1.07981	0.355	0.005	2.16259e-13	Tcells	Izumo1r
Dusp10	2.47872e-34	0.992049	0.613	0.21	4.79559e-30	Tcells	Dusp10
Klf3	5.66247e-31	0.946055	0.661	0.308	1.09552e-26	Tcells	Klf3
Cd3d1	9.99177e-57	0.931651	0.984	0.496	1.93311e-52	Tcells	Cd3d
Plac81	2.68825e-29	0.930991	0.258	0.147	5.20096e-25	Tcells	Plac8
Prkca	4.7756e-30	0.919649	0.742	0.234	9.23934e-26	Tcells	Prkca
Atp1b31	7.1101e-29	0.911319	0.823	0.533	1.37559e-24	Tcells	Atp1b3
Tcf71	2.95704e-28	0.90314	0.726	0.395	5.72098e-24	Tcells	Tcf7
Actn1	1.63768e-31	0.902019	0.516	0.041	3.16841e-27	Tcells	Actn1
Ctla41	2.43628e-25	0.863764	0.5	0.202	4.71346e-21	Tcells	Ctla4
Slfn1	4.97013e-22	0.841851	0.5	0.012	9.61571e-18	Tcells	Slfn1
Dgka	1.59463e-25	0.820176	0.597	0.188	3.08513e-21	Tcells	Dgka
Smc41	1.76265e-25	0.808526	0.839	0.508	3.41019e-21	Tcells	Smc4
Gimap31	7.06668e-23	0.799589	0.887	0.516	1.36719e-18	Tcells	Gimap3
Crlf3	2.55336e-21	0.790366	0.774	0.564	4.93999e-17	Tcells	Crlf3
Rgs10	3.99796e-21	0.76623	0.774	0.564	7.73485e-17	Tcells	Rgs10
Cd271	7.0343e-20	0.763203	0.645	0.253	1.36093e-15	Tcells	Cd27
Fam65b	4.02272e-19	0.721398	0.532	0.229	7.78276e-15	Tcells	Fam65b
Prkcq	1.00033e-17	0.700951	0.694	0.28	1.93534e-13	Tcells	Prkcq
Ablim1	7.17229e-17	0.697174	0.823	0.636	1.38762e-12	Tcells	Ablim1
Epsti11	1.12357e-16	0.695686	0.71	0.434	2.17377e-12	Tcells	Epsti1
Sh2d1a1	5.66985e-18	0.690998	0.548	0.125	1.09695e-13	Tcells	Sh2d1a
Arhgap15	4.58872e-16	0.685793	0.806	0.614	8.87781e-12	Tcells	Arhgap15
Ptprc1	1.15075e-25	0.657319	1	0.928	2.22635e-21	Tcells	Ptprc
Rasgrp2	1.40769e-16	0.655987	0.597	0.214	2.72346e-12	Tcells	Rasgrp2
Cmah	3.94188e-21	0.644637	0.355	0.053	7.62636e-17	Tcells	Cmah
Cd4	2.63888e-20	0.643236	0.419	0.024	5.10544e-16	Tcells	Cd4
Itm2a1	4.80691e-15	0.642882	0.419	0.212	9.29992e-11	Tcells	Itm2a
Ssh2	1.53642e-13	0.633147	0.742	0.47	2.9725e-09	Tcells	Ssh2
Srpk21	2.99243e-13	0.629277	0.726	0.458	5.78945e-09	Tcells	Srpk2
Shisa51	5.32239e-22	0.627733	1	0.901	1.02972e-17	Tcells	Shisa5
Foxp1	1.49093e-13	0.622069	0.79	0.593	2.8845e-09	Tcells	Foxp1
Cd6	3.47706e-20	0.621756	0.435	0.039	6.72707e-16	Tcells	Cd6
Stk38	2.54122e-13	0.619554	0.629	0.359	4.9165e-09	Tcells	Stk38
Plcxd2	1.37071e-18	0.605905	0.435	0.077	2.65191e-14	Tcells	Plcxd2
Itga6	9.95969e-18	0.600861	0.339	0.084	1.9269e-13	Tcells	Itga6
Gm12840	5.96081e-15	0.599577	0.29	0.113	1.15324e-10	Tcells	Gm12840
Klhdc21	3.59835e-14	0.59867	0.484	0.181	6.96174e-10	Tcells	Klhdc2
Peli1	4.59666e-12	0.598381	0.726	0.431	8.89316e-08	Tcells	Peli1
Mgst2	3.32589e-14	0.592324	0.5	0.171	6.43459e-10	Tcells	Mgst2
Dusp21	1.16288e-11	0.589662	0.468	0.253	2.24982e-07	Tcells	Dusp2
Ets1	5.64457e-16	0.581616	0.935	0.892	1.09206e-11	Tcells	Ets1
Clec2d	3.10012e-11	0.575661	0.742	0.499	5.99779e-07	Tcells	Clec2d
Gimap11	2.82635e-12	0.57414	0.887	0.733	5.46815e-08	Tcells	Gimap1
Frat2	3.9307e-15	0.569825	0.452	0.128	7.60473e-11	Tcells	Frat2
Itgb11	2.67425e-11	0.568903	0.452	0.48	5.17387e-07	Tcells	Itgb1
Irf1	7.41568e-11	0.565335	0.532	0.354	1.43471e-06	Tcells	Irf1
Pglyrp11	4.85359e-12	0.559549	0.435	0.14	9.39024e-08	Tcells	Pglyrp1
Hopx1	9.30617e-12	0.558581	0.355	0.207	1.80046e-07	Tcells	Hopx
Ms4a4c	4.6188e-17	0.556581	0.274	0.046	8.936e-13	Tcells	Ms4a4c
Fam169b	6.1194e-17	0.550611	0.306	0.024	1.18392e-12	Tcells	Fam169b
Tmem71	3.16926e-12	0.547755	0.452	0.217	6.13156e-08	Tcells	Tmem71
Xrn2	3.39518e-10	0.542789	0.774	0.578	6.56866e-06	Tcells	Xrn2
Rrad	1.6109e-09	0.534843	0.403	0.39	3.11661e-05	Tcells	Rrad
Itpkb	1.34984e-10	0.531401	0.935	0.684	2.61154e-06	Tcells	Itpkb
Il21r	1.77875e-12	0.530042	0.484	0.135	3.44135e-08	Tcells	Il21r
Nsg2	1.22852e-15	0.526052	0.323	0.017	2.37681e-11	Tcells	Nsg2
Pou2f2	8.55058e-15	0.524591	0.339	0.063	1.65428e-10	Tcells	Pou2f2
Gimap91	2.11861e-09	0.520379	0.645	0.333	4.09888e-05	Tcells	Gimap9
Ube2h	2.08953e-09	0.519668	0.726	0.422	4.04261e-05	Tcells	Ube2h
Ift80	1.34101e-15	0.516	0.306	0.058	2.59445e-11	Tcells	Ift80
Prkch1	1.2352e-11	0.503632	0.5	0.149	2.38974e-07	Tcells	Prkch
Traf11	1.09768e-08	0.501093	0.468	0.496	0.000212368	Tcells	Traf1
Mcl1	5.45093e-10	0.490073	0.935	0.812	1.05459e-05	Tcells	Mcl1
Tbc1d4	2.76699e-12	0.489485	0.323	0.12	5.35329e-08	Tcells	Tbc1d4
Dpp4	6.20412e-13	0.485383	0.339	0.089	1.20031e-08	Tcells	Dpp4
Limd2	2.99673e-11	0.475745	0.984	0.901	5.79777e-07	Tcells	Limd2
Fam101b	1.46326e-12	0.473423	0.274	0.072	2.83098e-08	Tcells	Fam101b
Atp11b1	8.57273e-08	0.472339	0.645	0.458	0.00165857	Tcells	Atp11b
Ecm1	1.0385e-11	0.472319	0.306	0.096	2.00918e-07	Tcells	Ecm1
Kif21b	9.29093e-09	0.471469	0.613	0.28	0.000179752	Tcells	Kif21b
Ccs	1.1417e-08	0.46932	0.565	0.27	0.000220885	Tcells	Ccs
Tdrp	2.35034e-09	0.465132	0.258	0.005	4.5472e-05	Tcells	Tdrp
Gpr18	3.07512e-12	0.455382	0.371	0.075	5.94944e-08	Tcells	Gpr18
Chd31	2.49091e-07	0.453615	0.774	0.581	0.00481917	Tcells	Chd3
Fam46a1	2.79589e-07	0.448368	0.274	0.234	0.0054092	Tcells	Fam46a
Stk4	4.86975e-07	0.443848	0.774	0.631	0.0094215	Tcells	Stk4
Fas	4.18699e-13	0.443718	0.258	0.051	8.10056e-09	Tcells	Fas
Akap13	3.08375e-08	0.439939	0.919	0.848	0.000596614	Tcells	Akap13
Acp5	3.00683e-07	0.439733	0.565	0.333	0.00581731	Tcells	Acp5
Hif1a1	1.05132e-06	0.438121	0.645	0.542	0.02034	Tcells	Hif1a
Smchd1	1.02832e-06	0.432235	0.694	0.571	0.019895	Tcells	Smchd1
Pyhin1	3.09799e-07	0.425914	0.435	0.251	0.00599369	Tcells	Pyhin1
Smad71	1.02306e-06	0.425135	0.823	0.583	0.0197931	Tcells	Smad7
Gpr174	1.02206e-12	0.424163	0.29	0.036	1.97738e-08	Tcells	Gpr174
Add3	1.56825e-06	0.423031	0.661	0.386	0.0303409	Tcells	Add3
Dnajc151	2.73316e-06	0.417492	0.629	0.542	0.0528785	Tcells	Dnajc15
Fam3c	2.23897e-08	0.415026	0.387	0.173	0.000433173	Tcells	Fam3c
Cep97	1.21568e-09	0.414651	0.419	0.12	2.35198e-05	Tcells	Cep97
Zfp260	7.37945e-09	0.411854	0.371	0.125	0.00014277	Tcells	Zfp260
Scml4	3.07034e-10	0.411362	0.323	0.092	5.94018e-06	Tcells	Scml4
Tsc22d31	4.19147e-06	0.407954	0.613	0.412	0.0810923	Tcells	Tsc22d3
Themis	7.76897e-11	0.407933	0.29	0.067	1.50306e-06	Tcells	Themis
Il6st	2.25636e-09	0.402147	0.355	0.101	4.36537e-05	Tcells	Il6st
Gimap7	2.5696e-09	0.402147	0.306	0.075	4.97141e-05	Tcells	Gimap7
Trib2	2.17281e-10	0.401521	0.274	0.08	4.20373e-06	Tcells	Trib2
Kcnn41	6.04519e-07	0.396087	0.403	0.193	0.0116956	Tcells	Kcnn4
5730508B09Rik	1.15098e-09	0.395421	0.29	0.089	2.22681e-05	Tcells	5730508B09Rik
Abracl	1.00412e-06	0.39022	0.871	0.827	0.0194268	Tcells	Abracl
Fam134b	1.07804e-05	0.389381	0.677	0.378	0.208569	Tcells	Fam134b
Sp1001	1.4951e-05	0.387485	0.774	0.583	0.289257	Tcells	Sp100
Tlk1	1.04407e-05	0.386078	0.565	0.381	0.201996	Tcells	Tlk1
Rbm38	1.23941e-06	0.384878	0.419	0.212	0.0239789	Tcells	Rbm38
Mbnl1	3.67782e-08	0.383779	1	0.945	0.000711549	Tcells	Mbnl1
Cdkn1b	2.23914e-05	0.381216	0.774	0.583	0.433206	Tcells	Cdkn1b
Lbh	1.2984e-05	0.380864	0.581	0.357	0.251202	Tcells	Lbh
Ubash3b	1.14817e-05	0.379516	0.355	0.296	0.222136	Tcells	Ubash3b
Tnfaip8l2	2.4853e-05	0.378497	0.661	0.429	0.480831	Tcells	Tnfaip8l2
Tmsb101	6.34347e-40	0.373429	0.984	0.995	1.22727e-35	Tcells	Tmsb10
Bcl2l111	4.26838e-05	0.370353	0.532	0.395	0.825803	Tcells	Bcl2l11
Trim30a	5.4006e-06	0.369554	0.419	0.219	0.104485	Tcells	Trim30a
Whsc1l1	2.25691e-05	0.369069	0.887	0.747	0.436644	Tcells	Whsc1l1
Atp6v1d	4.63808e-05	0.366316	0.581	0.451	0.89733	Tcells	Atp6v1d
Pde4d	8.88998e-08	0.364869	0.387	0.111	0.00171994	Tcells	Pde4d
Fam78a	6.29498e-08	0.36426	0.371	0.125	0.00121789	Tcells	Fam78a
Itga41	7.6275e-05	0.363899	0.613	0.34	1	Tcells	Itga4
Trim12a1	3.49586e-05	0.363358	0.613	0.373	0.676344	Tcells	Trim12a
Samhd11	1.97688e-05	0.363299	0.839	0.67	0.382467	Tcells	Samhd1
Lrmp	4.51768e-06	0.362064	0.339	0.195	0.0874035	Tcells	Lrmp
Cd3e1	1.36324e-05	0.361522	0.903	0.439	0.263745	Tcells	Cd3e
Traf3ip3	5.62495e-05	0.360901	0.629	0.453	1	Tcells	Traf3ip3
Dbf4	1.67701e-05	0.360668	0.419	0.207	0.324451	Tcells	Dbf4
Vgll41	8.84708e-05	0.353893	0.694	0.549	1	Tcells	Vgll4
Mndal1	8.66438e-05	0.352441	0.855	0.595	1	Tcells	Mndal
Rac21	7.51903e-09	0.351724	0.984	0.978	0.000145471	Tcells	Rac2
Stat1	8.89696e-05	0.351511	0.532	0.366	1	Tcells	Stat1
Gbp71	5.61567e-05	0.345555	0.403	0.306	1	Tcells	Gbp7
Dph5	4.80694e-06	0.34474	0.323	0.176	0.0929999	Tcells	Dph5
Fam107b1	0.000135042	0.343198	0.726	0.593	1	Tcells	Fam107b
A430078G23Rik	1.39582e-09	0.343024	0.258	0.051	2.70048e-05	Tcells	A430078G23Rik
Tubb2a1	5.78823e-05	0.341737	0.258	0.195	1	Tcells	Tubb2a
Supt4a	5.0987e-05	0.340673	0.935	0.822	0.986446	Tcells	Supt4a
Rel	0.000276081	0.337132	0.452	0.441	1	Tcells	Rel
Atf7ip	0.000146823	0.335205	0.565	0.398	1	Tcells	Atf7ip
A630023P12Rik	1.10009e-08	0.333176	0.29	0.058	0.000212834	Tcells	A630023P12Rik
Foxo1	0.000129429	0.333093	0.484	0.316	1	Tcells	Foxo1
2310001H17Rik	4.49084e-06	0.328725	0.258	0.147	0.0868843	Tcells	2310001H17Rik
Slamf1	2.72384e-07	0.326686	0.306	0.07	0.00526981	Tcells	Slamf1
Txk1	0.000287764	0.326628	0.645	0.475	1	Tcells	Txk
Gm4955	2.7275e-06	0.323687	0.306	0.108	0.0527689	Tcells	Gm4955
Gpbp1l1	0.000200979	0.322159	0.548	0.364	1	Tcells	Gpbp1l1
Wdr12	4.94406e-06	0.321735	0.355	0.14	0.0956526	Tcells	Wdr12
Galnt6	1.16445e-05	0.320889	0.387	0.169	0.225287	Tcells	Galnt6
Cmas	0.000194818	0.318663	0.468	0.325	1	Tcells	Cmas
Coro1a	5.68531e-09	0.316463	1	0.99	0.000109994	Tcells	Coro1a
Ddx61	0.000550784	0.316303	0.758	0.629	1	Tcells	Ddx6
Aven	3.93892e-05	0.315447	0.419	0.188	0.762062	Tcells	Aven
Faah1	0.000256189	0.314678	0.452	0.308	1	Tcells	Faah
Rnf138	0.000265307	0.314678	0.5	0.33	1	Tcells	Rnf138
Cytip1	6.02653e-05	0.312783	0.935	0.875	1	Tcells	Cytip
Arid4a	0.000665026	0.310161	0.742	0.554	1	Tcells	Arid4a
Tet3	0.00025666	0.309313	0.5	0.284	1	Tcells	Tet3
A230046K03Rik	2.67713e-05	0.309231	0.306	0.157	0.517944	Tcells	A230046K03Rik
Fyn	0.00078712	0.306984	0.71	0.542	1	Tcells	Fyn
Cnn2	0.000357255	0.306952	0.855	0.761	1	Tcells	Cnn2
Arhgef1	0.000517523	0.30636	0.839	0.766	1	Tcells	Arhgef1
AI480526	1.28222e-07	0.305907	0.258	0.06	0.00248072	Tcells	AI480526
A930024E05Rik	6.08704e-05	0.305838	0.387	0.188	1	Tcells	A930024E05Rik
Ly6a1	0.000910416	0.304544	0.306	0.33	1	Tcells	Ly6a
Mxi1	2.71135e-05	0.303887	0.258	0.154	0.524565	Tcells	Mxi1
Pik3ip1	4.71663e-06	0.301757	0.274	0.111	0.0912526	Tcells	Pik3ip1
Bin21	0.00104191	0.299938	0.742	0.566	1	Tcells	Bin2
Gtf2i	0.000736016	0.299256	0.484	0.378	1	Tcells	Gtf2i
Eif4ebp2	0.000112521	0.298606	0.387	0.195	1	Tcells	Eif4ebp2
Ifi471	0.000809441	0.298469	0.581	0.354	1	Tcells	Ifi47
Cdc25b	0.000173773	0.29829	0.323	0.152	1	Tcells	Cdc25b
Chd2	0.00102424	0.297816	0.726	0.627	1	Tcells	Chd2
Bach2	2.26754e-05	0.296664	0.306	0.087	0.438701	Tcells	Bach2
Psmb91	0.00131782	0.294861	0.565	0.578	1	Tcells	Psmb9
Trim59	1.23229e-05	0.292519	0.29	0.113	0.238411	Tcells	Trim59
Gimap51	0.00140267	0.291736	0.629	0.424	1	Tcells	Gimap5
Rras2	1.92316e-05	0.290897	0.306	0.125	0.372074	Tcells	Rras2
Anp32a	0.000242701	0.288016	0.919	0.884	1	Tcells	Anp32a
Zfp281	9.73847e-06	0.287976	0.306	0.108	0.18841	Tcells	Zfp281
Bnip3l	0.00137308	0.287718	0.806	0.725	1	Tcells	Bnip3l
Irf2	0.00179351	0.285242	0.629	0.523	1	Tcells	Irf2
Il16	0.000458362	0.284665	0.387	0.241	1	Tcells	Il16
Tuba1a1	0.00191459	0.28334	0.597	0.443	1	Tcells	Tuba1a
Klhl6	0.00165049	0.278663	0.484	0.361	1	Tcells	Klhl6
Ikzf1	0.00262353	0.27773	0.565	0.52	1	Tcells	Ikzf1
Slfn2	0.00146866	0.276826	0.79	0.711	1	Tcells	Slfn2
Rasa3	0.00117971	0.274454	0.452	0.289	1	Tcells	Rasa3
2410004B18Rik	0.000418682	0.273501	0.339	0.214	1	Tcells	2410004B18Rik
Ube2d2a	0.00314077	0.272656	0.726	0.631	1	Tcells	Ube2d2a
Apbb1ip	0.00269283	0.272391	0.806	0.723	1	Tcells	Apbb1ip
Sox4	0.00134343	0.272141	0.306	0.149	1	Tcells	Sox4
S1pr4	0.00188344	0.271465	0.484	0.361	1	Tcells	S1pr4
Prkd2	0.000375892	0.269154	0.355	0.205	1	Tcells	Prkd2
Krit1	0.0036152	0.267388	0.661	0.525	1	Tcells	Krit1
Prorsd1	0.00049248	0.266333	0.355	0.183	1	Tcells	Prorsd1
Hvcn1	5.33018e-05	0.264724	0.306	0.099	1	Tcells	Hvcn1
Phf11b	0.000182119	0.263874	0.323	0.135	1	Tcells	Phf11b
Fam69a	0.000287078	0.262624	0.323	0.164	1	Tcells	Fam69a
Cox7a2l1	0.000239224	0.261917	0.968	0.947	1	Tcells	Cox7a2l
Igtp	0.00202757	0.258876	0.306	0.222	1	Tcells	Igtp
2810474O19Rik	0.00481637	0.257038	0.581	0.595	1	Tcells	2810474O19Rik
Gm26740	0.00458822	0.256775	0.726	0.648	1	Tcells	Gm26740
Ugcg1	0.00511489	0.255628	0.597	0.439	1	Tcells	Ugcg
Smad4	0.00283287	0.254346	0.5	0.32	1	Tcells	Smad4
Ubac2	0.00310006	0.254346	0.468	0.301	1	Tcells	Ubac2
Sertad2	0.000153479	0.252446	0.274	0.128	1	Tcells	Sertad2
Hmha11	0.00446597	0.252201	0.871	0.769	1	Tcells	Hmha1
Stat5b	0.000805932	0.251631	0.274	0.176	1	Tcells	Stat5b
Bcl21	0.00325499	0.251349	0.581	0.704	1	Tcells	Bcl2
